# SynCom101: A web-based platform for the standardized design of functionally tailored synthetic microbial communities

**DOI:** 10.64898/2026.04.23.720341

**Authors:** Jiayi Jing, Siemen Rockx, Aster Liu, Chrats Melkonian, Jos M. Raaijmakers, Paolina Garbeva, Marnix H. Medema

## Abstract

**Background:** Synthetic microbial communities (SynComs) are essential tools for dissecting the causal mechanisms in host-microbiota interactions. To date, however, SynCom design suffers from a lack of standardization, typically oscillating between arbitrary strain selection and computational pipelines that misalign with experimental design. As microbiome research transitions toward functionally defined community systems with reproducible experimental outcomes, there is a strong need for a user-friendly platform that integrates multi-dimensional genomic and/or biological data into a standardized and tailored SynComs design.

**Results:** Here, we present SynCom101, a web-based platform that democratizes the design of reproducible, hypothesis-driven SynComs. SynCom101 accommodates diverse input formats including genomic annotations and laboratory-obtained phenotypic traits, allowing users to customize their design criteria with high flexibility. The platform utilizes a parsimony algorithm to ensure computational scalability for large datasets, complemented by an optional correlation-aware mode to account for microbial compatibility and co-occurrence patterns when ecological interactions among strains are available. A core innovation of SynCom101 is its suite of trait-weighting modules, which empowers researchers to strategically guide the selection algorithm toward maximal functional trait coverage, the emulation of natural community architectures, or the enrichment of positively correlated microbial assemblages to enhance community stability. We showcase the functionalities of the platform by *in silico* design of communities from different datasets, demonstrating its capacity to generate concise, functionally prioritized SynComs aligned with targeted design objectives.

**Conclusion:** By providing a transparent, parameter-documented workflow, SynCom101 ensures that community design is no longer a “black box” but a reproducible scientific record. This platform establishes a necessary standard for *in silico* community assembly, facilitating the transition from descriptive microbiome studies toward high-throughput, predictive functional screening and cross-study comparability.

**Availability:** SynCom101 can be accessed via the web interface (https://syncom101.bioinformatics.nl/). The datasets used for case studies are available on Zenodo (https://doi.org/10.5281/zenodo.18310451). The source code is available at Git (https://git.wur.nl/jiayi.jing/syncom101).

## Supplementary_table for "SynCom101: A web-based platform for the standardized design of functionally tailored synthetic microbial communities"

### Sheet: Table.S1
	GCF_nr	known_BGC (~ = manual annotation)	products	NRP.metallophore.type	organism	file	genome	record_id	region	subcluster	start	end	contig_edge	taxonomy	NRPS.PKS.domains	NRPS.PKS.predictions	NI.siderophore	NRP.metallophore	NRP.siderophore	NRPS.independent.siderophore	aminopolycarboxylic.acid	methanobactin	opine.like.metallophore	siderophore	similar_to	BGC_count
1	1	pyoverdine-PAO1 / pyoverdine-SMX-1 / pyoverdine																								44
2	1		NRP-metallophore / NRPS	hydroxamate / pyoverdine / OHAsp	Pseudomonadales	M13..contig_4.region001	M13	contig_4	region001		175734	266581	FALSE		AMP-binding:8 / Aminotran_1_2:1 / Aminotran_5:1 / Condensation_DCL:3 / Condensation_LCL:6 / Epimerization:3 / PCP:8 / Polyketide_cyc2:1 / TIGR01720:3 / Thioesterase:2			AMP-binding:4 / Condensation:4 / IBH_Asp:1 / Orn_monoox:1 / PvdO:1 / PvdP:1							pyoverdine-PAO1 / pyoverdine-SMX-1 / pyoverdine
3	1		NRP-metallophore / NRPS	hydroxamate / pyoverdine / OHAsp	Pseudomonadales	N15..contig_2.region001	N15	contig_2	region001		175656	266503	FALSE		AMP-binding:8 / Aminotran_1_2:1 / Aminotran_5:1 / Condensation_DCL:3 / Condensation_LCL:6 / Epimerization:3 / PCP:8 / Polyketide_cyc2:1 / TIGR01720:3 / Thioesterase:2			AMP-binding:4 / Condensation:4 / IBH_Asp:1 / Orn_monoox:1 / PvdO:1 / PvdP:1							pyoverdine-PAO1 / pyoverdine-SMX-1 / pyoverdine
4	1		NRP-metallophore / NRPS	hydroxamate / pyoverdine / OHAsp	Pseudomonadales	E02..contig_8.cc2.region002	E02	contig_8	region002	cc2	131757	222605	FALSE		AMP-binding:8 / Aminotran_1_2:1 / Aminotran_5:1 / Condensation_DCL:3 / Condensation_LCL:6 / Epimerization:3 / PCP:8 / Polyketide_cyc2:1 / TIGR01720:3 / Thioesterase:2			AMP-binding:4 / Condensation:4 / IBH_Asp:1 / Orn_monoox:1 / PvdO:1 / PvdP:1							pyoverdine-PAO1 / pyoverdine-SMX-1 / pyoverdine
5	1		NRP-metallophore / NRPS	hydroxamate / pyoverdine / OHAsp	Pseudomonadales	D15..contig_7.region001	D15	contig_7	region001		68468	159315	FALSE		AMP-binding:8 / Aminotran_1_2:1 / Aminotran_5:1 / Condensation_DCL:3 / Condensation_LCL:6 / Epimerization:3 / PCP:8 / Polyketide_cyc2:1 / TIGR01720:3 / Thioesterase:2			AMP-binding:4 / Condensation:4 / IBH_Asp:1 / Orn_monoox:1 / PvdO:1 / PvdP:1							pyoverdine-PAO1 / pyoverdine-SMX-1 / pyoverdine
6	1		NRP-metallophore / NRPS	hydroxamate	Gammaproteobacteria	J04..contig_35.region001	J04	contig_35	region001		8189	63916	TRUE		AMP-binding:2 / Aminotran_3:1 / Aminotran_4:1 / Condensation_Dual:1 / Condensation_Starter:1 / PCP:2			AMP-binding:1 / Condensation:1 / Orn_monoox:1							pyoverdine-PAO1 / pyoverdine-SMX-1 / pyoverdine
7	1		NRP-metallophore / NRPS	hydroxamate / pyoverdine	Pseudomonas	B18..contig_3.region001	B18	contig_3	region001		113537	173093	FALSE		AMP-binding:1 / Aminotran_5:1 / Condensation_LCL:1 / PCP:1 / Thioesterase:1			AMP-binding:1 / Condensation:1 / Orn_monoox:1 / PvdO:1 / PvdP:1							pyoverdine-PAO1 / pyoverdine-SMX-1 / pyoverdine
8	1		NRP-metallophore / NRPS	hydroxamate	Gammaproteobacteria	I18..contig_35.region001	I18	contig_35	region001		8189	63923	TRUE		AMP-binding:2 / Aminotran_3:1 / Aminotran_4:1 / Condensation_Dual:1 / Condensation_Starter:1 / PCP:2			AMP-binding:1 / Condensation:1 / Orn_monoox:1							pyoverdine-PAO1 / pyoverdine-SMX-1 / pyoverdine
9	1		NRP-metallophore / NRPS	OHHis	Pseudomonadales	J05..contig_22.cc2.region001	J05	contig_22	region001	cc2	0	45377	TRUE		AMP-binding:6 / Condensation_DCL:3 / Condensation_LCL:4 / Epimerization:2 / PCP:6 / Polyketide_cyc2:1 / TIGR01720:2 / Thioesterase:2			AMP-binding:3 / Condensation:3 / IBH_His:1							pyoverdine-PAO1 / pyoverdine-SMX-1 / pyoverdine
10	1		NRP-metallophore / NRPS	hydroxamate / pyoverdine / OHAsp	Pseudomonas	J10..contig_28.region001	J10	contig_28	region001		0	49921	TRUE		AMP-binding:2 / Aminotran_5:1 / Condensation_LCL:3 / PCP:3 / Thioesterase:1			AMP-binding:3 / Condensation:3 / IBH_Asp:1 / Orn_monoox:1 / PvdO:1 / PvdP:1							pyoverdine-PAO1 / pyoverdine-SMX-1 / pyoverdine
11	1		NRP-metallophore / NRPS / ranthipeptide	hydroxamate / pyoverdine / OHHis	Pseudomonadales	H23..contig_26.region001	H23	contig_26	region001		12541	93579	TRUE		AMP-binding:6 / Aminotran_5:1 / Condensation_DCL:3 / Condensation_LCL:4 / Epimerization:2 / PCP:6 / Polyketide_cyc2:1 / TIGR01720:2 / Thioesterase:2			AMP-binding:3 / Condensation:3 / IBH_His:1 / Orn_monoox:1 / PvdO:1 / PvdP:1							pyoverdine-PAO1 / pyoverdine-SMX-1 / pyoverdine
12	1		NRP-metallophore / NRPS	OHAsp	Pseudomonas	H10..contig_138.region001	H10	contig_138	region001		0	10225	TRUE		AMP-binding:1 / Condensation_LCL:2 / PCP:2			AMP-binding:2 / Condensation:2 / IBH_Asp:1							pyoverdine-PAO1 / pyoverdine-SMX-1 / pyoverdine
13	1		NRP-metallophore / NRPS	hydroxamate / pyoverdine / OHAsp	Pseudomonadales	E14..contig_6.region002	E14	contig_6	region002		138569	229416	FALSE		AMP-binding:8 / Aminotran_1_2:1 / Aminotran_5:1 / Condensation_DCL:3 / Condensation_LCL:6 / Epimerization:3 / PCP:8 / Polyketide_cyc2:1 / TIGR01720:3 / Thioesterase:2			AMP-binding:4 / Condensation:4 / IBH_Asp:1 / Orn_monoox:1 / PvdO:1 / PvdP:1							pyoverdine-PAO1 / pyoverdine-SMX-1 / pyoverdine
14	1		NRP-metallophore / NRPS	hydroxamate / pyoverdine / OHAsp	Pseudomonas	D04..contig_27.region001	D04	contig_27	region001		30050	92457	TRUE		AMP-binding:5 / Aminotran_5:1 / Condensation_DCL:1 / Condensation_LCL:5 / Epimerization:1 / PCP:6 / TIGR01720:1 / Thioesterase:1			AMP-binding:3 / Condensation:3 / IBH_Asp:1 / Orn_monoox:1 / PvdO:1 / PvdP:1							pyoverdine-PAO1 / pyoverdine-SMX-1 / pyoverdine
15	1		NRP-metallophore / NRPS	pyoverdine / OHHis	Gammaproteobacteria	J02..contig_1.region004	J02	contig_1	region004		1272497	1345105	FALSE		AMP-binding:5 / Aminotran_5:1 / Condensation_DCL:3 / Condensation_LCL:4 / Epimerization:3 / PCP:5 / TIGR01720:3			AMP-binding:3 / Condensation:3 / IBH_His:1 / PvdO:1							pyoverdine-PAO1 / pyoverdine-SMX-1 / pyoverdine
16	1		NRP-metallophore / NRPS	pyoverdine	Pseudomonas	C21..contig_65.region001	C21	contig_65	region001		0	38194	TRUE		AMP-binding:4 / Aminotran_5:1 / Condensation_DCL:2 / Condensation_LCL:2 / Epimerization:3 / PCP:5 / TIGR01720:3			AMP-binding:2 / Condensation:2 / PvdO:1 / PvdP:1							pyoverdine-PAO1 / pyoverdine-SMX-1 / pyoverdine
17	1		NRP-metallophore / NRPS	hydroxamate	Gammaproteobacteria	J08..contig_36.region001	J08	contig_36	region001		8496	64223	TRUE		AMP-binding:2 / Aminotran_3:1 / Aminotran_4:1 / Condensation_Dual:1 / Condensation_Starter:1 / PCP:2			AMP-binding:1 / Condensation:1 / Orn_monoox:1							pyoverdine-PAO1 / pyoverdine-SMX-1 / pyoverdine
18	1		NRP-metallophore / NRPS	hydroxamate	Gammaproteobacteria	C20..contig_38.region001	C20	contig_38	region001		0	55730	TRUE		AMP-binding:2 / Aminotran_3:1 / Aminotran_4:1 / Condensation_Dual:1 / Condensation_Starter:1 / PCP:2			AMP-binding:1 / Condensation:1 / Orn_monoox:1							pyoverdine-PAO1 / pyoverdine-SMX-1 / pyoverdine
19	1		NRP-metallophore / NRPS	pyoverdine / OHHis	Pseudomonadales	J20..contig_46.region001	J20	contig_46	region001		0	37954	TRUE		AMP-binding:6 / Aminotran_5:1 / Condensation_DCL:3 / Condensation_LCL:4 / Epimerization:2 / PCP:6 / TIGR01720:2 / Thioesterase:2			AMP-binding:3 / Condensation:3 / IBH_His:1 / PvdO:1							pyoverdine-PAO1 / pyoverdine-SMX-1 / pyoverdine
20	1		NRP-metallophore / NRPS	OHAsp	Pseudomonas	L19..contig_128.region001	L19	contig_128	region001		0	16625	TRUE		AMP-binding:3 / Condensation_LCL:3 / PCP:3 / Thioesterase:1			AMP-binding:3 / Condensation:3 / IBH_Asp:1							pyoverdine-PAO1 / pyoverdine-SMX-1 / pyoverdine
21	1		NRP-metallophore / NRPS	hydroxamate / pyoverdine / OHAsp	Pseudomonadales	E17..contig_8.cc2.region002	E17	contig_8	region002	cc2	131800	222648	FALSE		AMP-binding:8 / Aminotran_1_2:1 / Aminotran_5:1 / Condensation_DCL:3 / Condensation_LCL:6 / Epimerization:3 / PCP:8 / Polyketide_cyc2:1 / TIGR01720:3 / Thioesterase:2			AMP-binding:4 / Condensation:4 / IBH_Asp:1 / Orn_monoox:1 / PvdO:1 / PvdP:1							pyoverdine-PAO1 / pyoverdine-SMX-1 / pyoverdine
22	1		NRP-metallophore / NRPS	pyoverdine	Pseudomonadales	D16..contig_37.region001	D16	contig_37	region001		0	30577	TRUE		AMP-binding:6 / Condensation_DCL:3 / Condensation_LCL:3 / Epimerization:2 / PCP:6 / TIGR01720:2 / Thioesterase:2			AMP-binding:2 / Condensation:2 / PvdO:1							pyoverdine-PAO1 / pyoverdine-SMX-1 / pyoverdine
23	1		NRP-metallophore / NRPS	OHAsp	Pseudomonas	D05..contig_31.region001	D05	contig_31	region001		0	53025	TRUE		AMP-binding:8 / Condensation_DCL:3 / Condensation_LCL:6 / Epimerization:3 / PCP:8 / PKS_KR:2 / Polyketide_cyc2:1 / TIGR01720:3 / Thioesterase:2			AMP-binding:4 / Condensation:4 / IBH_Asp:1							pyoverdine-PAO1 / pyoverdine-SMX-1 / pyoverdine
24	1		NRP-metallophore / NRPS	hydroxamate / pyoverdine / OHHis	Pseudomonadales	J17..contig_24.region001	J17	contig_24	region001		37583	108937	TRUE		AMP-binding:6 / Aminotran_5:1 / Condensation_DCL:3 / Condensation_LCL:4 / Epimerization:2 / PCP:6 / TIGR01720:2 / Thioesterase:2			AMP-binding:3 / Condensation:3 / IBH_His:1 / Orn_monoox:1 / PvdO:1 / PvdP:1							pyoverdine-PAO1 / pyoverdine-SMX-1 / pyoverdine
25	1		NRP-metallophore / NRPS	hydroxamate	Gammaproteobacteria	C22..contig_36.region001	C22	contig_36	region001		0	55731	TRUE		AMP-binding:2 / Aminotran_3:1 / Aminotran_4:1 / Condensation_Dual:1 / Condensation_Starter:1 / PCP:2			AMP-binding:1 / Condensation:1 / Orn_monoox:1							pyoverdine-PAO1 / pyoverdine-SMX-1 / pyoverdine
26	1		NRP-metallophore / NRPS	hydroxamate / pyoverdine / OHHis	Pseudomonadales	H11..contig_5.cc2.region001	H11	contig_5	region001	cc2	24603	112492	TRUE		AMP-binding:6 / Aminotran_5:1 / Condensation_DCL:3 / Condensation_LCL:4 / Epimerization:2 / PCP:6 / Polyketide_cyc2:1 / TIGR01720:2 / Thioesterase:2			AMP-binding:3 / Condensation:3 / IBH_His:1 / Orn_monoox:1 / PvdO:1 / PvdP:1							pyoverdine-PAO1 / pyoverdine-SMX-1 / pyoverdine
27	1		NRP-metallophore / NRPS	hydroxamate	Gammaproteobacteria	D06..contig_43.region001	D06	contig_43	region001		0	55748	TRUE		AMP-binding:2 / Aminotran_3:1 / Aminotran_4:1 / Condensation_Dual:1 / Condensation_Starter:1 / PCP:2			AMP-binding:1 / Condensation:1 / Orn_monoox:1							pyoverdine-PAO1 / pyoverdine-SMX-1 / pyoverdine
28	1		NRP-metallophore / NRPS	hydroxamate / pyoverdine / OHAsp	Pseudomonas	J15..contig_40.region001	J15	contig_40	region001		0	49549	TRUE		AMP-binding:2 / Aminotran_5:1 / Condensation_LCL:3 / PCP:3 / Thioesterase:1			AMP-binding:3 / Condensation:3 / IBH_Asp:1 / Orn_monoox:1 / PvdO:1 / PvdP:1							pyoverdine-PAO1 / pyoverdine-SMX-1 / pyoverdine
29	1		NRP-metallophore / NRPS	hydroxamate / pyoverdine	Pseudomonadales	E15..contig_1.cc3.region001	E15	contig_1	region001	cc3	5626	90635	TRUE		AMP-binding:6 / Aminotran_5:1 / Condensation_DCL:3 / Condensation_LCL:3 / Epimerization:2 / PCP:6 / TIGR01720:2 / Thioesterase:2			AMP-binding:2 / Condensation:2 / Orn_monoox:1 / PvdO:1 / PvdP:1							pyoverdine-PAO1 / pyoverdine-SMX-1 / pyoverdine
30	1		NRP-metallophore / NRPS	hydroxamate / pyoverdine / OHHis	Pseudomonadales	J11..contig_7.cc3.region001	J11	contig_7	region001	cc3	15458	103582	FALSE		AMP-binding:6 / Aminotran_5:1 / Condensation_DCL:3 / Condensation_LCL:4 / Epimerization:2 / PCP:6 / Polyketide_cyc2:1 / TIGR01720:2 / Thioesterase:2			AMP-binding:3 / Condensation:3 / IBH_His:1 / Orn_monoox:1 / PvdO:1 / PvdP:1							pyoverdine-PAO1 / pyoverdine-SMX-1 / pyoverdine
31	1		NRP-metallophore / NRPS / ranthipeptide	OHHis	Pseudomonadales	I05..contig_12.region001	I05	contig_12	region001		0	51726	TRUE		AMP-binding:6 / Condensation_DCL:3 / Condensation_LCL:4 / Epimerization:2 / PCP:6 / Polyketide_cyc2:1 / TIGR01720:2 / Thioesterase:2			AMP-binding:3 / Condensation:3 / IBH_His:1							pyoverdine-PAO1 / pyoverdine-SMX-1 / pyoverdine
32	1		NRP-metallophore / NRPS	hydroxamate / pyoverdine / OHAsp	Pseudomonadales	L10..contig_4.region001	L10	contig_4	region001		175659	266506	FALSE		AMP-binding:8 / Aminotran_1_2:1 / Aminotran_5:1 / Condensation_DCL:3 / Condensation_LCL:6 / Epimerization:3 / PCP:8 / Polyketide_cyc2:1 / TIGR01720:3 / Thioesterase:2			AMP-binding:4 / Condensation:4 / IBH_Asp:1 / Orn_monoox:1 / PvdO:1 / PvdP:1							pyoverdine-PAO1 / pyoverdine-SMX-1 / pyoverdine
33	1		NRP-metallophore / NRPS	hydroxamate / pyoverdine / OHAsp	Pseudomonas	H17..contig_43.region001	H17	contig_43	region001		0	49277	TRUE		AMP-binding:2 / Aminotran_5:1 / Condensation_LCL:3 / PCP:3 / Thioesterase:1			AMP-binding:3 / Condensation:3 / IBH_Asp:1 / Orn_monoox:1 / PvdO:1 / PvdP:1							pyoverdine-PAO1 / pyoverdine-SMX-1 / pyoverdine
34	1		NRP-metallophore / NRPS / ranthipeptide	hydroxamate / pyoverdine	Pseudomonadales	E16..contig_38.region001	E16	contig_38	region001		0	65163	TRUE		AMP-binding:6 / Aminotran_5:1 / Condensation_DCL:3 / Condensation_LCL:3 / Epimerization:2 / PCP:6 / TIGR01720:2 / Thioesterase:2			AMP-binding:2 / Condensation:2 / Orn_monoox:1 / PvdO:1 / PvdP:1							pyoverdine-PAO1 / pyoverdine-SMX-1 / pyoverdine
35	1		NRP-metallophore / NRPS	hydroxamate / pyoverdine / OHAsp	Pseudomonadales	N17..contig_6.region001	N17	contig_6	region001		29805	120652	FALSE		AMP-binding:8 / Aminotran_1_2:1 / Aminotran_5:1 / Condensation_DCL:3 / Condensation_LCL:6 / Epimerization:3 / PCP:8 / Polyketide_cyc2:1 / TIGR01720:3 / Thioesterase:2			AMP-binding:4 / Condensation:4 / IBH_Asp:1 / Orn_monoox:1 / PvdO:1 / PvdP:1							pyoverdine-PAO1 / pyoverdine-SMX-1 / pyoverdine
36	1		NRP-metallophore / NRPS	hydroxamate / pyoverdine	Pseudomonadales	I03..contig_41.region001	I03	contig_41	region001		0	60011	TRUE		AMP-binding:6 / Aminotran_5:1 / Condensation_DCL:3 / Condensation_LCL:3 / Epimerization:2 / PCP:6 / TIGR01720:2 / Thioesterase:2			AMP-binding:2 / Condensation:2 / Orn_monoox:1 / PvdO:1 / PvdP:1							pyoverdine-PAO1 / pyoverdine-SMX-1 / pyoverdine
37	1		NRP-metallophore / NRPS	hydroxamate / pyoverdine	Pseudomonas	H10..contig_111.region001	H10	contig_111	region001		0	19073	TRUE		AMP-binding:1 / Aminotran_5:1 / Condensation_LCL:1 / PCP:1 / Thioesterase:1			AMP-binding:1 / Condensation:1 / Orn_monoox:1 / PvdO:1 / PvdP:1							pyoverdine-PAO1 / pyoverdine-SMX-1 / pyoverdine
38	1		NRP-metallophore / NRPS	OHAsp	Pseudomonas	J13..contig_33.region001	J13	contig_33	region001		0	53118	TRUE		AMP-binding:8 / Condensation_DCL:3 / Condensation_LCL:6 / Epimerization:3 / PCP:8 / PKS_KR:2 / Polyketide_cyc2:1 / TIGR01720:3 / Thioesterase:2			AMP-binding:4 / Condensation:4 / IBH_Asp:1							pyoverdine-PAO1 / pyoverdine-SMX-1 / pyoverdine
39	1		NRP-metallophore / NRPS / ranthipeptide	hydroxamate / pyoverdine / OHHis	Pseudomonadales	J01..contig_22.region001	J01	contig_22	region001		0	74769	TRUE		AMP-binding:6 / Aminotran_5:1 / Condensation_DCL:3 / Condensation_LCL:4 / Epimerization:2 / PCP:6 / PKS_KR:1 / Polyketide_cyc2:1 / TIGR01720:2 / Thioesterase:2			AMP-binding:3 / Condensation:3 / IBH_His:1 / Orn_monoox:1 / PvdO:1 / PvdP:1							pyoverdine-PAO1 / pyoverdine-SMX-1 / pyoverdine
40	1		NRP-metallophore / NRPS	hydroxamate / pyoverdine / OHAsp	Pseudomonadales	H20..contig_5.region002	H20	contig_5	region002		138575	229422	FALSE		AMP-binding:8 / Aminotran_1_2:1 / Aminotran_5:1 / Condensation_DCL:3 / Condensation_LCL:6 / Epimerization:3 / PCP:8 / Polyketide_cyc2:1 / TIGR01720:3 / Thioesterase:2			AMP-binding:4 / Condensation:4 / IBH_Asp:1 / Orn_monoox:1 / PvdO:1 / PvdP:1							pyoverdine-PAO1 / pyoverdine-SMX-1 / pyoverdine
41	1		NRP-metallophore / NRPS / ranthipeptide	hydroxamate / pyoverdine	Pseudomonadales	I09..contig_26.region001	I09	contig_26	region001		0	78105	TRUE		AMP-binding:6 / Aminotran_5:1 / Condensation_DCL:3 / Condensation_LCL:3 / Epimerization:2 / PCP:6 / TIGR01720:2 / Thioesterase:2			AMP-binding:2 / Condensation:2 / Orn_monoox:1 / PvdO:1 / PvdP:1							pyoverdine-PAO1 / pyoverdine-SMX-1 / pyoverdine
42	1		NRP-metallophore / NRPS / ranthipeptide	hydroxamate / pyoverdine / OHHis	Pseudomonadales	E04..contig_20.region001	E04	contig_20	region001		0	81038	TRUE		AMP-binding:6 / Aminotran_5:1 / Condensation_DCL:3 / Condensation_LCL:4 / Epimerization:2 / PCP:6 / Polyketide_cyc2:1 / TIGR01720:2 / Thioesterase:2			AMP-binding:3 / Condensation:3 / IBH_His:1 / Orn_monoox:1 / PvdO:1 / PvdP:1							pyoverdine-PAO1 / pyoverdine-SMX-1 / pyoverdine
43	2	~schizokinen																								44
44	2		NI-siderophore		Bacteria	K09..contig_137.region001	K09	contig_137	region001		0	9377	TRUE		Beta_elim_lyase:1		IucA_IucC:2								schizokinen / desferrioxamine / synechobactin / speibonoxamine
45	2		NI-siderophore		Bradyrhizobiaceae	E01..contig_2.cc2.region002	E01	contig_2	region002	cc2	756301	771786	FALSE		Aminotran_3:1		IucA_IucC:2								schizokinen / desferrioxamine / synechobactin / speibonoxamine
46	2		NI-siderophore		Bacteria	G03..contig_13.region001	G03	contig_13	region001		43685	59199	FALSE		Aminotran_3:1 / Beta_elim_lyase:1		IucA_IucC:2								schizokinen / desferrioxamine / synechobactin / speibonoxamine
47	2		NI-siderophore		Bacillales	F04..contig_1.region001	F04	contig_1	region001		291168	306627	FALSE		Aminotran_3:1 / Aminotran_5:1		IucA_IucC:2								schizokinen / desferrioxamine / synechobactin / speibonoxamine
48	2		NI-siderophore		Bacillales	F01..contig_12.region001	F01	contig_12	region001		48093	63552	FALSE		Aminotran_3:1 / Aminotran_5:1		IucA_IucC:2								schizokinen / desferrioxamine / synechobactin / speibonoxamine
49	2		NI-siderophore		Bacillus	K16..contig_3.region001	K16	contig_3	region001		345292	360759	FALSE		Aminotran_1_2:1 / Aminotran_3:1 / PKS_KR:1		IucA_IucC:2								schizokinen / desferrioxamine / synechobactin / speibonoxamine
50	2		NI-siderophore		Bacillales	F09..contig_160.region001	F09	contig_160	region001		0	3671	TRUE		Aminotran_5:1		IucA_IucC:1								schizokinen / desferrioxamine / synechobactin / speibonoxamine
51	2		NI-siderophore			F13..contig_21.cc3.region001	F13	contig_21	region001	cc3	42180	57665	TRUE		Aminotran_3:1		IucA_IucC:2								schizokinen / desferrioxamine / synechobactin / speibonoxamine
52	2		NI-siderophore			F10..contig_537.region001	F10	contig_537	region001		0	3552	TRUE				IucA_IucC:1								schizokinen / desferrioxamine / synechobactin / speibonoxamine
53	2		NI-siderophore		Bacilli	K11..contig_1.cc3.region002	K11	contig_1	region002	cc3	188517	204002	FALSE		Aminotran_3:1		IucA_IucC:2								schizokinen / desferrioxamine / synechobactin / speibonoxamine
54	2		NI-siderophore		Bacilli	L14..contig_1.cc3.region002	L14	contig_1	region002	cc3	188517	204002	FALSE		Aminotran_3:1		IucA_IucC:2								schizokinen / desferrioxamine / synechobactin / speibonoxamine
55	2		NI-siderophore		Bacilli	K15..contig_1.cc3.region002	K15	contig_1	region002	cc3	188517	204002	FALSE		Aminotran_3:1		IucA_IucC:2								schizokinen / desferrioxamine / synechobactin / speibonoxamine
56	2		NI-siderophore			K14..contig_218.region001	K14	contig_218	region001		0	7901	TRUE				IucA_IucC:2								schizokinen / desferrioxamine / synechobactin / speibonoxamine
57	2		NI-siderophore		Bacilli	L17..contig_1.cc2.region002	L17	contig_1	region002	cc2	737060	752545	FALSE		Aminotran_3:1		IucA_IucC:2								schizokinen / desferrioxamine / synechobactin / speibonoxamine
58	2		NI-siderophore		Bacteria	F15..contig_18.region001	F15	contig_18	region001		52471	67984	FALSE		Aminotran_3:1 / Beta_elim_lyase:1		IucA_IucC:2								schizokinen / desferrioxamine / synechobactin / speibonoxamine
59	2		NI-siderophore			B07..contig_293.region001	B07	contig_293	region001		0	10905	TRUE		Aminotran_3:1 / Beta_elim_lyase:1		IucA_IucC:2								schizokinen / desferrioxamine / synechobactin / speibonoxamine
60	2		NI-siderophore		Bacteria	I14..contig_2.region002	I14	contig_2	region002		427477	442991	FALSE		Aminotran_3:1 / Beta_elim_lyase:1		IucA_IucC:2								schizokinen / desferrioxamine / synechobactin / speibonoxamine
61	2		NI-siderophore		Bacilli	E23..contig_8.cc2.region001	E23	contig_8	region001	cc2	86225	101710	FALSE		Aminotran_3:1		IucA_IucC:2								schizokinen / desferrioxamine / synechobactin / speibonoxamine
62	2		NI-siderophore		Bacilli	F06..contig_9.cc2.region001	F06	contig_9	region001	cc2	86225	101710	FALSE		Aminotran_3:1		IucA_IucC:2								schizokinen / desferrioxamine / synechobactin / speibonoxamine
63	2		NI-siderophore		Myxobacteria	SBMx462..contig_11.region001	SBMx462	contig_11	region001		90932	108221	FALSE		Beta_elim_lyase:1		IucA_IucC:2								schizokinen / desferrioxamine / synechobactin / speibonoxamine
64	2		NI-siderophore		Bacteria	E22..contig_8.region001	E22	contig_8	region001		50794	66307	FALSE		Aminotran_3:1 / Beta_elim_lyase:1		IucA_IucC:2								schizokinen / desferrioxamine / synechobactin / speibonoxamine
65	2		NI-siderophore		Bacteria	F22..contig_3.region001	F22	contig_3	region001		54895	70409	FALSE		Aminotran_3:1 / Beta_elim_lyase:1		IucA_IucC:2								schizokinen / desferrioxamine / synechobactin / speibonoxamine
66	2		NI-siderophore		Bacilli	F16..contig_5.cc3.region002	F16	contig_5	region002	cc3	180403	195888	FALSE		Aminotran_3:1		IucA_IucC:2								schizokinen / desferrioxamine / synechobactin / speibonoxamine
67	2		NI-siderophore		Bacteria	K13..contig_3.region001	K13	contig_3	region001		54309	69823	FALSE		Aminotran_3:1 / Beta_elim_lyase:1 / PKS_Docking_Nterm:1		IucA_IucC:2								schizokinen / desferrioxamine / synechobactin / speibonoxamine
68	2		NI-siderophore		Bacteria	I15..contig_1.region001	I15	contig_1	region001		50794	66307	FALSE		Aminotran_3:1 / Beta_elim_lyase:1		IucA_IucC:2								schizokinen / desferrioxamine / synechobactin / speibonoxamine
69	2		NI-siderophore		Bacilli	I11..contig_1.cc2.region002	I11	contig_1	region002	cc2	735785	751270	FALSE		Aminotran_3:1		IucA_IucC:2								schizokinen / desferrioxamine / synechobactin / speibonoxamine
70	2		NI-siderophore		Bacteria	F05..contig_2.region002	F05	contig_2	region002		507828	523342	FALSE		Aminotran_3:1 / Beta_elim_lyase:1 / PKS_Docking_Nterm:1		IucA_IucC:2								schizokinen / desferrioxamine / synechobactin / speibonoxamine
71	2		NI-siderophore		Bacteria	F17..contig_1.region001	F17	contig_1	region001		54304	69818	FALSE		Aminotran_3:1 / Beta_elim_lyase:1		IucA_IucC:2								schizokinen / desferrioxamine / synechobactin / speibonoxamine
72	2		NI-siderophore		Bacillus	N01..contig_39.region001	N01	contig_39	region001		18452	35028	TRUE		Aminotran_3:1 / Beta_elim_lyase:1		IucA_IucC:2								schizokinen / desferrioxamine / synechobactin / speibonoxamine
73	2		NI-siderophore		Bacilli	L13..contig_1.cc3.region002	L13	contig_1	region002	cc3	188517	204002	FALSE		Aminotran_3:1		IucA_IucC:2								schizokinen / desferrioxamine / synechobactin / speibonoxamine
74	2		NI-siderophore		Bacilli	D18..contig_3.cc2.region001	D18	contig_3	region001	cc2	331034	346519	FALSE		Aminotran_3:1		IucA_IucC:2								schizokinen / desferrioxamine / synechobactin / speibonoxamine
75	2		NI-siderophore		Bacilli	L15..contig_1.cc3.region002	L15	contig_1	region002	cc3	188517	204002	FALSE		Aminotran_3:1		IucA_IucC:2								schizokinen / desferrioxamine / synechobactin / speibonoxamine
76	2		NI-siderophore		Bacteria	G01..contig_25.region001	G01	contig_25	region001		54304	65209	TRUE		Aminotran_3:1 / Beta_elim_lyase:1		IucA_IucC:2								schizokinen / desferrioxamine / synechobactin / speibonoxamine
77	2		NI-siderophore		Bacilli	C02..contig_3.cc2.region001	C02	contig_3	region001	cc2	331034	346519	FALSE		Aminotran_3:1		IucA_IucC:2								schizokinen / desferrioxamine / synechobactin / speibonoxamine
78	2		NI-siderophore		Fictibacillus	F12..contig_8.region001	F12	contig_8	region001		35909	52559	FALSE		Aminotran_3:1 / Beta_elim_lyase:1		IucA_IucC:2								schizokinen / desferrioxamine / synechobactin / speibonoxamine
79	2		NI-siderophore		Bacillales	F18..contig_1.region001	F18	contig_1	region001		178230	193689	FALSE		Aminotran_3:1 / Aminotran_5:1		IucA_IucC:2								schizokinen / desferrioxamine / synechobactin / speibonoxamine
80	2		NI-siderophore			F03..contig_678.region001	F03	contig_678	region001		0	2768	TRUE		Aminotran_5:1		IucA_IucC:1								schizokinen / desferrioxamine / synechobactin / speibonoxamine
81	2		NI-siderophore			I12..contig_3.region001	I12	contig_3	region001		233069	248583	FALSE		Aminotran_3:1 / Beta_elim_lyase:1		IucA_IucC:2								schizokinen / desferrioxamine / synechobactin / speibonoxamine
82	2		NI-siderophore			F13..contig_18.cc2.region001	F13	contig_18	region001	cc2	14185	29670	TRUE		Aminotran_3:1		IucA_IucC:2								schizokinen / desferrioxamine / synechobactin / speibonoxamine
83	3	~schizokinen																								37
97	3		NI-siderophore		Sphingobacteriaceae	A02..contig_34.region001	A02	contig_34	region001		47934	63740	TRUE				IucA_IucC:2
113	3		NI-siderophore		Sphingobacteriaceae	A05..contig_1.region001	A05	contig_1	region001		674304	690163	FALSE				IucA_IucC:2
119	3		NI-siderophore		Sphingobacteriaceae	A10..contig_1.region002	A10	contig_1	region002		1867479	1883338	FALSE				IucA_IucC:2
96	3		NI-siderophore		Sphingobacteriaceae	B06..contig_3.region001	B06	contig_3	region001		1796	17602	TRUE				IucA_IucC:2
90	3		NI-siderophore		Sphingobacteriaceae	C09..contig_1.region002	C09	contig_1	region002		1043505	1059364	FALSE				IucA_IucC:2
89	3		NI-siderophore		Pedobacter	D09..contig_27.region001	D09	contig_27	region001		0	8923	TRUE				IucA_IucC:1
112	3		NI-siderophore		Pedobacter	D09..contig_21.region001	D09	contig_21	region001		62982	70498	TRUE				IucA_IucC:1
110	3		NI-siderophore		Sphingobacteriaceae	D13..contig_1.region001	D13	contig_1	region001		635411	651170	FALSE				IucA_IucC:2
109	3		NI-siderophore		Sphingobacteriaceae	E12..contig_1.region001	E12	contig_1	region001		635411	651170	FALSE				IucA_IucC:2
111	3		NI-siderophore		Sphingobacteriaceae	E13..contig_1.region001	E13	contig_1	region001		723131	738967	FALSE				IucA_IucC:2
102	3		NI-siderophore		Pseudomonadales	E15..contig_186.region001	E15	contig_186	region001		3597	19456	TRUE				IucA_IucC:2
93	3		NI-siderophore		Pedobacter	E18..contig_34.region001	E18	contig_34	region001		0	8951	TRUE				IucA_IucC:1
99	3		NI-siderophore		Pedobacter	E18..contig_27.region001	E18	contig_27	region001		62981	69984	TRUE				IucA_IucC:1
88	3		NI-siderophore		Sphingobacteriaceae	E20..contig_3.region001	E20	contig_3	region001		503172	519031	FALSE				IucA_IucC:2
107	3		NI-siderophore		Sphingobacteriaceae	G05..contig_3.region001	G05	contig_3	region001		508318	524177	FALSE				IucA_IucC:2
117	3		NI-siderophore		Sphingobacteriaceae	G06..contig_2.region001	G06	contig_2	region001		514735	530594	FALSE				IucA_IucC:2
92	3		NI-siderophore		Sphingobacteriaceae	G07..contig_1.region002	G07	contig_1	region002		1043812	1059671	FALSE				IucA_IucC:2
95	3		NI-siderophore		Sphingobacteriaceae	G10..contig_3.region001	G10	contig_3	region001		1796	17602	TRUE				IucA_IucC:2
108	3		NI-siderophore		Sphingobacteriaceae	G16..contig_47.region001	G16	contig_47	region001		1796	17602	TRUE				IucA_IucC:2
116	3		NI-siderophore		Sphingobacteriaceae	G19..contig_1.region001	G19	contig_1	region001		1796	17602	TRUE				IucA_IucC:2
91	3		NI-siderophore		Sphingobacteriaceae	H08..contig_3.region001	H08	contig_3	region001		1796	17602	TRUE				IucA_IucC:2
98	3		NI-siderophore		Sphingobacteriaceae	I01..contig_3.region001	I01	contig_3	region001		1796	17602	TRUE				IucA_IucC:2
114	3		NI-siderophore		Sphingobacteriaceae	I04..contig_3.region001	I04	contig_3	region001		671894	687700	TRUE				IucA_IucC:2
94	3		NI-siderophore		Sphingobacteriaceae	I06..contig_1.region001	I06	contig_1	region001		222374	238133	FALSE				IucA_IucC:2
86	3		NI-siderophore		Pseudomonadales	J17..contig_5.region001	J17	contig_5	region001		141241	157100	FALSE				IucA_IucC:2
118	3		NI-siderophore		Sphingobacteriaceae	J18..contig_3.region001	J18	contig_3	region001		672035	687841	TRUE				IucA_IucC:2
100	3		NI-siderophore		Sphingobacteriaceae	J22..contig_16.region001	J22	contig_16	region001		44281	60117	FALSE				IucA_IucC:2
120	3		NI-siderophore		Sphingobacteriaceae	K19..contig_3.region001	K19	contig_3	region001		1796	17602	TRUE				IucA_IucC:2
103	3		NI-siderophore		Sphingobacteriaceae	K24..contig_1.region001	K24	contig_1	region001		630191	645997	FALSE				IucA_IucC:2
104	3		NI-siderophore		Pedobacter	L24..contig_29.region001	L24	contig_29	region001		0	8923	TRUE				IucA_IucC:1
106	3		NI-siderophore		Pedobacter	L24..contig_22.region001	L24	contig_22	region001		0	6991	TRUE				IucA_IucC:1
85	3		NI-siderophore		Sphingobacteriaceae	M01..contig_1.region001	M01	contig_1	region001		626619	642378	FALSE				IucA_IucC:2
84	3		NI-siderophore		Sphingobacteriaceae	M05..contig_3.region001	M05	contig_3	region001		688698	704504	TRUE				IucA_IucC:2
105	3		NI-siderophore		Sphingobacteriaceae	M08..contig_3.region001	M08	contig_3	region001		508318	524177	FALSE				IucA_IucC:2
87	3		NI-siderophore		Sphingobacteriaceae	N14..contig_2.region001	N14	contig_2	region001		671894	687700	TRUE				IucA_IucC:2
101	3		NI-siderophore		Sphingobacteriaceae	N16..contig_7.region001	N16	contig_7	region001		141241	157100	FALSE				IucA_IucC:2
115	3		NI-siderophore		Sphingobacteriaceae	N18..contig_15.region001	N18	contig_15	region001		141241	157100	TRUE				IucA_IucC:2
121	4	bisucaberin																								27
122	4		NI-siderophore		Flavobacterium	G17..contig_2.region001	G17	contig_2	region001		202669	217478	FALSE		Beta_elim_lyase:1		IucA_IucC:2								bisucaberin
123	4		NI-siderophore		Flavobacterium	M06..contig_1.region001	M06	contig_1	region001		142411	157220	FALSE		Beta_elim_lyase:1		IucA_IucC:2								bisucaberin
124	4		NI-siderophore		Flavobacterium	K21..contig_6.region001	K21	contig_6	region001		255151	269960	FALSE		Beta_elim_lyase:1		IucA_IucC:2								bisucaberin
125	4		NI-siderophore		Flavobacterium	K03..contig_1.region001	K03	contig_1	region001		645034	659843	FALSE		Beta_elim_lyase:1		IucA_IucC:2								bisucaberin
126	4		NI-siderophore		Flavobacteriaceae	M07..contig_2.region001	M07	contig_2	region001		886635	901438	FALSE		Beta_elim_lyase:1		IucA_IucC:2								bisucaberin
127	4		NI-siderophore		Flavobacterium	M18..contig_2.region001	M18	contig_2	region001		142390	157199	FALSE		Beta_elim_lyase:1		IucA_IucC:2								bisucaberin
128	4		NI-siderophore		Flavobacterium	J24..contig_5.region001	J24	contig_5	region001		142389	157198	FALSE		Beta_elim_lyase:1		IucA_IucC:2								bisucaberin
129	4		NI-siderophore		Flavobacterium	M03..contig_1.region001	M03	contig_1	region001		142411	157220	FALSE		Beta_elim_lyase:1		IucA_IucC:2								bisucaberin
130	4		NI-siderophore		Flavobacterium	D20..contig_1.region001	D20	contig_1	region001		644788	659597	FALSE		Beta_elim_lyase:1		IucA_IucC:2								bisucaberin
131	4		NI-siderophore		Flavobacteriaceae	L02..contig_9.region001	L02	contig_9	region001		121682	136491	FALSE		Beta_elim_lyase:1		IucA_IucC:2								bisucaberin
132	4		NI-siderophore		Flavobacterium	M04..contig_1.region001	M04	contig_1	region001		142411	157220	FALSE		Beta_elim_lyase:1		IucA_IucC:2								bisucaberin
133	4		NI-siderophore		Flavobacteriaceae	G23..contig_2.region003	G23	contig_2	region003		632224	647027	FALSE		Beta_elim_lyase:1		IucA_IucC:2								bisucaberin
134	4		NI-siderophore		Flavobacterium	E05..contig_2.region001	E05	contig_2	region001		142390	157199	FALSE		Beta_elim_lyase:1		IucA_IucC:2								bisucaberin
135	4		NI-siderophore		Flavobacteriaceae	E06..contig_1.region001	E06	contig_1	region001		3511	18314	TRUE		Beta_elim_lyase:1		IucA_IucC:2								bisucaberin
136	4		NI-siderophore		Flavobacterium	E21..contig_9.region001	E21	contig_9	region001		70322	85131	FALSE		Beta_elim_lyase:1		IucA_IucC:2								bisucaberin
137	4		NI-siderophore		Flavobacterium	G09..contig_1.region001	G09	contig_1	region001		142411	157220	FALSE		Beta_elim_lyase:1		IucA_IucC:2								bisucaberin
138	4		NI-siderophore		Flavobacteriaceae	C18..contig_2.region001	C18	contig_2	region001		142411	157220	FALSE		Beta_elim_lyase:1		IucA_IucC:2								bisucaberin
139	4		NI-siderophore		Flavobacterium	K20..contig_2.region001	K20	contig_2	region001		547875	562684	FALSE		Beta_elim_lyase:1		IucA_IucC:2								bisucaberin
140	4		NI-siderophore		Flavobacterium	G20..contig_23.region001	G20	contig_23	region001		70331	83641	TRUE				IucA_IucC:2								bisucaberin
141	4		NI-siderophore		Flavobacteriaceae	D14..contig_2.region003	D14	contig_2	region003		632224	647027	FALSE		Beta_elim_lyase:1		IucA_IucC:2								bisucaberin
142	4		NI-siderophore		Flavobacterium	B15..contig_1.region001	B15	contig_1	region001		733936	748745	FALSE		Beta_elim_lyase:1		IucA_IucC:2								bisucaberin
143	4		NI-siderophore		Flavobacterium	M09..contig_8.region001	M09	contig_8	region001		131705	146514	FALSE		Beta_elim_lyase:1		IucA_IucC:2								bisucaberin
144	4		NI-siderophore		Flavobacterium	C10..contig_2.region001	C10	contig_2	region001		70291	85100	FALSE		Beta_elim_lyase:1		IucA_IucC:2								bisucaberin
145	4		NI-siderophore		Flavobacterium	K04..contig_1.region001	K04	contig_1	region001		646659	661468	FALSE		Beta_elim_lyase:1		IucA_IucC:2								bisucaberin
146	4		NI-siderophore		Flavobacterium	J19..contig_1.region001	J19	contig_1	region001		142389	157198	FALSE		Beta_elim_lyase:1		IucA_IucC:2								bisucaberin
147	4		NI-siderophore		Flavobacterium	J23..contig_1.region001	J23	contig_1	region001		645034	659843	FALSE		Beta_elim_lyase:1		IucA_IucC:2								bisucaberin
148	5	bacillibactin / benarthin / paenibactin																								23
149	5		NRP-metallophore / NRPS	catechol	Bacilli	I10..contig_3.region002	I10	contig_3	region002		382265	434014	FALSE		ACPS:1 / AMP-binding:3 / Condensation_LCL:1 / Condensation_Starter:1 / ECH:1 / PCP:2 / PKS_KR:1 / PP-binding:1 / Thioesterase:1			AMP-binding:1 / Condensation:1 / EntA:1 / EntC:1							bacillibactin / benarthin / paenibactin
150	5		NRP-metallophore / NRPS	catechol	Bacilli	C02..contig_2.region002	C02	contig_2	region002		877417	929146	FALSE		AMP-binding:3 / Condensation_LCL:1 / Condensation_Starter:1 / PCP:2 / PKS_KR:1 / PP-binding:1 / Thioesterase:1			AMP-binding:1 / Condensation:1 / EntA:1 / EntC:1							bacillibactin / benarthin / paenibactin
151	5		NRP-metallophore / NRPS	catechol	Bacillus	K16..contig_2.region002	K16	contig_2	region002		579847	631592	FALSE		AMP-binding:3 / Condensation_LCL:1 / Condensation_Starter:1 / PCP:2 / PKS_KR:1 / PP-binding:1 / Thioesterase:1			AMP-binding:1 / Condensation:1 / EntA:1 / EntC:1							bacillibactin / benarthin / paenibactin
152	5		NRP-metallophore / NRPS	catechol	Bacilli	E23..contig_2.region003	E23	contig_2	region003		453608	505338	FALSE		AMP-binding:3 / Condensation_LCL:1 / Condensation_Starter:1 / PCP:2 / PKS_KR:1 / PP-binding:1 / Thioesterase:1			AMP-binding:1 / Condensation:1 / EntA:1 / EntC:1							bacillibactin / benarthin / paenibactin
153	5		NRP-metallophore / NRPS	catechol	Bacilli	K15..contig_7.region001	K15	contig_7	region001		26305	78035	FALSE		AMP-binding:3 / Condensation_LCL:1 / Condensation_Starter:1 / PCP:2 / PKS_KR:1 / PP-binding:1 / Thioesterase:1			AMP-binding:1 / Condensation:1 / EntA:1 / EntC:1							bacillibactin / benarthin / paenibactin
154	5		NRP-metallophore / NRPS	catechol		F13..contig_58.region001	F13	contig_58	region001		0	39520	TRUE		AMP-binding:3 / Condensation_LCL:1 / Condensation_Starter:1 / PCP:2 / PKS_KR:1 / PP-binding:1 / Thioesterase:1			AMP-binding:1 / Condensation:1 / EntA:1 / EntC:1							bacillibactin / benarthin / paenibactin
155	5		NRP-metallophore / NRPS	catechol	Bacilli	K11..contig_6.region001	K11	contig_6	region001		26305	78035	FALSE		AMP-binding:3 / Condensation_LCL:1 / Condensation_Starter:1 / PCP:2 / PKS_KR:1 / PP-binding:1 / Thioesterase:1			AMP-binding:1 / Condensation:1 / EntA:1 / EntC:1							bacillibactin / benarthin / paenibactin
156	5		NRP-metallophore / NRPS	catechol	Bacilli	L14..contig_6.region001	L14	contig_6	region001		26305	78035	FALSE		AMP-binding:3 / Condensation_LCL:1 / Condensation_Starter:1 / PCP:2 / PKS_KR:1 / PP-binding:1 / Thioesterase:1			AMP-binding:1 / Condensation:1 / EntA:1 / EntC:1							bacillibactin / benarthin / paenibactin
157	5		NRP-metallophore / NRPS	catechol	Bacilli	L15..contig_3.region001	L15	contig_3	region001		26309	78039	FALSE		AMP-binding:3 / Condensation_LCL:1 / Condensation_Starter:1 / PCP:2 / PKS_KR:1 / PP-binding:1 / Thioesterase:1			AMP-binding:1 / Condensation:1 / EntA:1 / EntC:1							bacillibactin / benarthin / paenibactin
158	5		NRP-metallophore / NRPS	catechol	Bacilli	F16..contig_12.region001	F16	contig_12	region001		26305	78035	FALSE		AMP-binding:3 / Condensation_LCL:1 / Condensation_Starter:1 / PCP:2 / PKS_KR:1 / PP-binding:1 / Thioesterase:1			AMP-binding:1 / Condensation:1 / EntA:1 / EntC:1							bacillibactin / benarthin / paenibactin
159	5		NRP-metallophore / NRPS	catechol	Bacilli	L13..contig_6.region001	L13	contig_6	region001		26305	78035	FALSE		AMP-binding:3 / Condensation_LCL:1 / Condensation_Starter:1 / PCP:2 / PKS_KR:1 / PP-binding:1 / Thioesterase:1			AMP-binding:1 / Condensation:1 / EntA:1 / EntC:1							bacillibactin / benarthin / paenibactin
160	5		NRP-metallophore / NRPS	catechol	Bacilli	F06..contig_10.region001	F06	contig_10	region001		26181	77911	FALSE		AMP-binding:3 / Condensation_LCL:1 / Condensation_Starter:1 / PCP:2 / PKS_KR:1 / PP-binding:1 / Thioesterase:1			AMP-binding:1 / Condensation:1 / EntA:1 / EntC:1							bacillibactin / benarthin / paenibactin
161	5		NRP-metallophore / NRPS	catechol	Bacilli	L17..contig_7.region001	L17	contig_7	region001		29939	81669	FALSE		AMP-binding:3 / Condensation_LCL:1 / Condensation_Starter:1 / PCP:2 / PKS_KR:1 / PP-binding:1 / Thioesterase:1			AMP-binding:1 / Condensation:1 / EntA:1 / EntC:1							bacillibactin / benarthin / paenibactin
162	5		NRP-metallophore / NRPS	catechol	Bacilli	I11..contig_7.region001	I11	contig_7	region001		29939	81669	FALSE		AMP-binding:3 / Condensation_LCL:1 / Condensation_Starter:1 / PCP:2 / PKS_KR:1 / PP-binding:1 / Thioesterase:1			AMP-binding:1 / Condensation:1 / EntA:1 / EntC:1							bacillibactin / benarthin / paenibactin
163	5		NRP-metallophore / NRPS	catechol	Bacilli	F08..contig_2.region004	F08	contig_2	region004		784932	836710	FALSE		AMP-binding:3 / Condensation_LCL:1 / Condensation_Starter:1 / PCP:2 / PKS_KR:1 / PP-binding:1 / Thioesterase:1			AMP-binding:1 / Condensation:1 / EntA:1 / EntC:1							bacillibactin / benarthin / paenibactin
164	5		NRP-metallophore / NRPS	catechol	Bacilli	F20..contig_3.region002	F20	contig_3	region002		382612	434361	FALSE		ACPS:1 / AMP-binding:3 / Condensation_LCL:1 / Condensation_Starter:1 / ECH:1 / PCP:2 / PKS_KR:1 / PP-binding:1 / Thioesterase:1			AMP-binding:1 / Condensation:1 / EntA:1 / EntC:1							bacillibactin / benarthin / paenibactin
165	5		NRP-metallophore / NRPS	catechol		F13..contig_60.region001	F13	contig_60	region001		0	37685	TRUE		AMP-binding:3 / Condensation_LCL:1 / Condensation_Starter:1 / PCP:2 / PKS_KR:1 / PP-binding:1 / Thioesterase:1			AMP-binding:1 / Condensation:1 / EntA:1 / EntC:1							bacillibactin / benarthin / paenibactin
166	5		NRP-metallophore / NRPS	catechol	Bacilli	D18..contig_2.region001	D18	contig_2	region001		26374	78103	FALSE		AMP-binding:3 / Condensation_LCL:1 / Condensation_Starter:1 / PCP:2 / PKS_KR:1 / PP-binding:1 / Thioesterase:1			AMP-binding:1 / Condensation:1 / EntA:1 / EntC:1							bacillibactin / benarthin / paenibactin
167	6	variobactin / acidobactin / crochelin / vacidobactin / variochelin / delftibactin																								23
168	6		NRP-metallophore / NRPS / T1PKS	hydroxamate / OHAsp	Comamonadaceae	A13..contig_5.region001	A13	contig_5	region001		0	62583	TRUE		ACPS:1 / AMP-binding:5 / CAL_domain:1 / Condensation_DCL:1 / Condensation_LCL:4 / Epimerization:1 / PCP:7 / PKS_AT:1 / PKS_KR:2 / PKS_KS:1 / TIGR01720:1 / Thioesterase:2			AMP-binding:4 / Condensation:4 / Orn_monoox:1 / TBH_Asp:1							variobactin / acidobactin / crochelin / vacidobactin / variochelin / delftibactin
169	6		NRP-metallophore / NRPS / T1PKS	hydroxamate / OHAsp	Comamonadaceae	G12..contig_38.region001	G12	contig_38	region001		0	53638	TRUE		ACPS:1 / AMP-binding:8 / CAL_domain:1 / Condensation_DCL:1 / Condensation_Dual:1 / Condensation_LCL:5 / Epimerization:1 / PCP:8 / PKS_AT:1 / PKS_KR:2 / PKS_KS:1 / TIGR01720:1 / Thioesterase:1			AMP-binding:4 / Condensation:4 / IBH_Asp:1 / Orn_monoox:1							variobactin / acidobactin / crochelin / vacidobactin / variochelin / delftibactin
170	6		NRP-metallophore / NRPS	hydroxamate		I08..contig_21.region001	I08	contig_21	region001		0	33129	TRUE		AMP-binding:2 / Condensation_DCL:1 / Condensation_LCL:1 / Epimerization:1 / PCP:3 / PKS_KR:1 / TIGR01720:1 / Thioesterase:1			AMP-binding:2 / Condensation:2 / Orn_monoox:1							variobactin / acidobactin / crochelin / vacidobactin / variochelin / delftibactin
171	6		NRP-metallophore / NRPS / T1PKS	hydroxamate	Variovorax	D07..contig_8.region001	D07	contig_8	region001		112262	181256	FALSE		ACPS:1 / AMP-binding:5 / CAL_domain:1 / Condensation_DCL:1 / Condensation_LCL:4 / Epimerization:1 / PCP:7 / PKS_AT:1 / PKS_KR:1 / PKS_KS:1 / TIGR01720:1 / Thioesterase:2			AMP-binding:4 / Condensation:4 / Orn_monoox:1							variobactin / acidobactin / crochelin / vacidobactin / variochelin / delftibactin
172	6		NRP-metallophore / NRPS	hydroxamate / OHAsp	Comamonadaceae	H14..contig_75.region001	H14	contig_75	region001		0	30384	TRUE		AMP-binding:4 / Condensation_DCL:1 / Condensation_Dual:1 / Condensation_LCL:4 / Epimerization:1 / PCP:6 / PKS_KR:1 / TIGR01720:1 / Thioesterase:1			AMP-binding:3 / Condensation:3 / IBH_Asp:1 / Orn_monoox:1							variobactin / acidobactin / crochelin / vacidobactin / variochelin / delftibactin
173	6		NRP-metallophore / NRPS	hydroxamate	Comamonadaceae	H16..contig_144.region001	H16	contig_144	region001		0	14676	TRUE		AMP-binding:2 / Condensation_Dual:1 / Condensation_LCL:1 / PCP:3 / Thioesterase:1			AMP-binding:1 / Condensation:1 / Orn_monoox:1							variobactin / acidobactin / crochelin / vacidobactin / variochelin / delftibactin
174	6		NRP-metallophore / NRPS / T1PKS	hydroxamate	Comamonadaceae	H22..contig_3.region001	H22	contig_3	region001		46848	106696	TRUE		ACPS:1 / AMP-binding:4 / CAL_domain:1 / Condensation_Dual:1 / Condensation_LCL:3 / PCP:6 / PKS_AT:1 / PKS_KR:3 / PKS_KS:1 / Thioesterase:1			AMP-binding:3 / Condensation:3 / Orn_monoox:1							variobactin / acidobactin / crochelin / vacidobactin / variochelin / delftibactin
175	6		NRP-metallophore / NRPS / T1PKS	hydroxamate / OHAsp	Comamonadaceae	D08..contig_6.region001	D08	contig_6	region001		58876	135412	FALSE		AMP-binding:7 / Aminotran_1_2:1 / CAL_domain:1 / Condensation_Dual:1 / Condensation_LCL:7 / PCP:9 / PKS_AT:1 / PKS_KR:1 / PKS_KS:1 / Thioesterase:2			AMP-binding:5 / Condensation:5 / IBH_Asp:1 / Orn_monoox:1							variobactin / acidobactin / crochelin / vacidobactin / variochelin / delftibactin
176	6		NRP-metallophore / NRPS / T1PKS	hydroxamate	Comamonadaceae	M23..contig_21.region001	M23	contig_21	region001		10747	79741	TRUE		ACPS:1 / AMP-binding:5 / CAL_domain:1 / Condensation_DCL:1 / Condensation_LCL:4 / Epimerization:1 / PCP:7 / PKS_AT:1 / PKS_KR:1 / PKS_KS:1 / TIGR01720:1 / Thioesterase:2			AMP-binding:4 / Condensation:4 / Orn_monoox:1							variobactin / acidobactin / crochelin / vacidobactin / variochelin / delftibactin
177	6		NRP-metallophore / NRPS	hydroxamate / OHAsp	Comamonadaceae	K02..contig_27.region001	K02	contig_27	region001		0	49912	TRUE		AMP-binding:6 / Condensation_DCL:1 / Condensation_Dual:1 / Condensation_LCL:4 / Epimerization:1 / PCP:6 / PKS_KR:2 / TIGR01720:1 / Thioesterase:1			AMP-binding:3 / Condensation:3 / IBH_Asp:1 / Orn_monoox:1							variobactin / acidobactin / crochelin / vacidobactin / variochelin / delftibactin
178	6		NRP-metallophore / NRPS / T1PKS	hydroxamate / OHAsp	Comamonadaceae	C19..contig_11.region001	C19	contig_11	region001		0	64154	TRUE		ACPS:1 / AMP-binding:5 / CAL_domain:1 / Condensation_DCL:1 / Condensation_Dual:1 / Condensation_LCL:5 / Epimerization:1 / PCP:8 / PKS_AT:1 / PKS_DHt:1 / PKS_KR:1 / PKS_KS:1 / TIGR01720:1 / Thioesterase:2			AMP-binding:4 / Condensation:4 / IBH_Asp:1 / Orn_monoox:1							variobactin / acidobactin / crochelin / vacidobactin / variochelin / delftibactin
179	6		NRP-metallophore / NRPS / T1PKS	OHAsp	Comamonadaceae	H01..contig_21.region001	H01	contig_21	region001		16795	59553	TRUE		ACPS:1 / AMP-binding:2 / CAL_domain:1 / Condensation_LCL:3 / PCP:4 / PKS_AT:1 / PKS_KR:2 / PKS_KS:1 / Thioesterase:1			AMP-binding:2 / Condensation:2 / IBH_Asp:1							variobactin / acidobactin / crochelin / vacidobactin / variochelin / delftibactin
180	6		NRP-metallophore / NRPS / T1PKS	hydroxamate / OHAsp	Comamonadaceae	M17..contig_6.region001	M17	contig_6	region001		437	70378	TRUE		ACPS:1 / AMP-binding:5 / Aminotran_1_2:1 / CAL_domain:1 / Condensation_DCL:1 / Condensation_LCL:4 / Epimerization:1 / PCP:7 / PKS_AT:1 / PKS_KR:3 / PKS_KS:1 / TIGR01720:1 / Thioesterase:2			AMP-binding:4 / Condensation:4 / Orn_monoox:1 / TBH_Asp:1							variobactin / acidobactin / crochelin / vacidobactin / variochelin / delftibactin
181	6		NRP-metallophore / NRPS / T1PKS	hydroxamate	Comamonadaceae	G22..contig_8.region001	G22	contig_8	region001		2394	71270	TRUE		ACPS:1 / AMP-binding:5 / CAL_domain:1 / Condensation_Dual:2 / Condensation_LCL:3 / PCP:7 / PKS_AT:1 / PKS_DHt:1 / PKS_KR:3 / PKS_KS:1 / Thioesterase:1			AMP-binding:3 / Condensation:3 / Orn_monoox:1							variobactin / acidobactin / crochelin / vacidobactin / variochelin / delftibactin
182	6		NRP-metallophore / NRPS / T1PKS	hydroxamate / OHAsp	Comamonadaceae	M10..contig_6.region001	M10	contig_6	region001		40712	118495	FALSE		ACPS:1 / AMP-binding:7 / CAL_domain:1 / Condensation_DCL:1 / Condensation_Dual:1 / Condensation_LCL:5 / Epimerization:1 / PCP:8 / PKS_AT:1 / PKS_KR:2 / PKS_KS:1 / TIGR01720:1 / Thioesterase:2			AMP-binding:4 / Condensation:4 / IBH_Asp:1 / Orn_monoox:1							variobactin / acidobactin / crochelin / vacidobactin / variochelin / delftibactin
183	6		NRP-metallophore / NRPS / T1PKS	OHAsp		I08..contig_33.region001	I08	contig_33	region001		0	36939	TRUE		ACPS:1 / AMP-binding:2 / Aminotran_1_2:1 / CAL_domain:1 / Condensation_LCL:2 / PCP:4 / PKS_AT:1 / PKS_KR:2 / PKS_KS:1 / Thioesterase:1			AMP-binding:2 / Condensation:2 / TBH_Asp:1							variobactin / acidobactin / crochelin / vacidobactin / variochelin / delftibactin
184	6		NRP-metallophore / NRPS / T1PKS	hydroxamate / OHAsp	Comamonadaceae	A04..contig_10.region001	A04	contig_10	region001		58899	135435	FALSE		AMP-binding:7 / Aminotran_1_2:1 / CAL_domain:1 / Condensation_Dual:1 / Condensation_LCL:7 / PCP:9 / PKS_AT:1 / PKS_KR:1 / PKS_KS:1 / Thioesterase:2			AMP-binding:5 / Condensation:5 / IBH_Asp:1 / Orn_monoox:1							variobactin / acidobactin / crochelin / vacidobactin / variochelin / delftibactin
185	7	~pyoverdine																								19
186	7		NRP-metallophore / NRPS	pyoverdine / OHAsp	Gammaproteobacteria	C23..contig_47.region001	C23	contig_47	region001		0	34659	TRUE		AMP-binding:4 / Aminotran_1_2:1 / Aminotran_5:1 / Condensation_DCL:1 / Condensation_LCL:4 / Epimerization:1 / PCP:5 / TIGR01720:1 / Thioesterase:1			AMP-binding:3 / Condensation:3 / IBH_Asp:1 / PvdO:1 / PvdP:1							FP-viscosin
187	7		NRP-metallophore / NRPS	pyoverdine / OHAsp	Gammaproteobacteria	D03..contig_8.region001	D03	contig_8	region001		121563	197051	FALSE		AMP-binding:6 / Aminotran_1_2:1 / Aminotran_5:1 / Condensation_DCL:2 / Condensation_LCL:5 / Epimerization:2 / PCP:6 / PKS_KR:1 / TIGR01720:2 / Thioesterase:1			AMP-binding:4 / Condensation:4 / IBH_Asp:1 / PvdO:1 / PvdP:1							FP-viscosin
188	7		NRP-metallophore / NRPS	pyoverdine	Gammaproteobacteria	J07..contig_17.region001	J07	contig_17	region001		0	39910	TRUE		AMP-binding:2 / Aminotran_1_2:1 / Aminotran_5:1 / Condensation_DCL:1 / Condensation_LCL:1 / Epimerization:1 / PCP:3 / PKS_KR:1 / Polyketide_cyc2:1 / TIGR01720:1 / Thioesterase:2			AMP-binding:2 / Condensation:2 / PvdO:1 / PvdP:1							FP-viscosin
189	7		NRP-metallophore / NRPS	pyoverdine	Gammaproteobacteria	I23..contig_10.region001	I23	contig_10	region001		6798	94752	TRUE		AMP-binding:10 / Aminotran_1_2:1 / Aminotran_5:1 / Condensation_DCL:3 / Condensation_LCL:7 / Epimerization:3 / PCP:10 / PKS_ER:1 / PKS_KR:2 / Polyketide_cyc2:1 / TIGR01720:3 / Thioesterase:1			AMP-binding:3 / Condensation:3 / PvdO:1 / PvdP:1							FP-viscosin
190	7		NRP-metallophore / NRPS / terpene	pyoverdine / OHAsp	Gammaproteobacteria	J08..contig_19.region001	J08	contig_19	region001		0	75368	TRUE		AMP-binding:7 / Aminotran_5:1 / Condensation_DCL:2 / Condensation_LCL:6 / Epimerization:2 / PCP:7 / PKS_KR:1 / TIGR01720:2 / Thioesterase:1			AMP-binding:3 / Condensation:3 / IBH_Asp:1 / PvdO:1 / PvdP:1							FP-viscosin
191	7		NRP-metallophore / NRPS	pyoverdine	Gammaproteobacteria	J09..contig_9.region001	J09	contig_9	region001		58131	146085	TRUE		AMP-binding:10 / Aminotran_1_2:1 / Aminotran_5:1 / Condensation_DCL:3 / Condensation_LCL:7 / Epimerization:3 / PCP:10 / PKS_ER:1 / PKS_KR:2 / Polyketide_cyc2:1 / TIGR01720:3 / Thioesterase:1			AMP-binding:3 / Condensation:3 / PvdO:1 / PvdP:1							FP-viscosin
192	7		NRP-metallophore / NRPS	pyoverdine	Gammaproteobacteria	I17..contig_63.region001	I17	contig_63	region001		0	28283	TRUE		AMP-binding:2 / Aminotran_1_2:1 / Aminotran_5:1 / Condensation_DCL:1 / Condensation_LCL:1 / Epimerization:1 / PCP:3 / PKS_KR:1 / TIGR01720:1 / Thioesterase:1			AMP-binding:2 / Condensation:2 / PvdO:1 / PvdP:1							FP-viscosin
193	7		NRP-metallophore / NRPS	pyoverdine	Gammaproteobacteria	I19..contig_8.region001	I19	contig_8	region001		6798	94752	TRUE		AMP-binding:10 / Aminotran_1_2:1 / Aminotran_5:1 / Condensation_DCL:3 / Condensation_LCL:7 / Epimerization:3 / PCP:10 / PKS_ER:1 / PKS_KR:2 / Polyketide_cyc2:1 / TIGR01720:3 / Thioesterase:1			AMP-binding:3 / Condensation:3 / PvdO:1 / PvdP:1							FP-viscosin
194	7		NRP-metallophore / NRPS / terpene	pyoverdine / OHAsp	Gammaproteobacteria	D06..contig_22.region001	D06	contig_22	region001		0	74510	TRUE		AMP-binding:7 / Aminotran_5:1 / Condensation_DCL:2 / Condensation_LCL:6 / Epimerization:2 / PCP:7 / PKS_KR:1 / TIGR01720:2 / Thioesterase:1			AMP-binding:3 / Condensation:3 / IBH_Asp:1 / PvdO:1 / PvdP:1							FP-viscosin
195	7		NRP-metallophore / NRPS / terpene	pyoverdine / OHAsp	Gammaproteobacteria	C22..contig_14.region001	C22	contig_14	region001		0	74510	TRUE		AMP-binding:7 / Aminotran_5:1 / Condensation_DCL:2 / Condensation_LCL:6 / Epimerization:2 / PCP:7 / PKS_KR:1 / TIGR01720:2 / Thioesterase:1			AMP-binding:3 / Condensation:3 / IBH_Asp:1 / PvdO:1 / PvdP:1							FP-viscosin
196	7		NRP-metallophore / NRPS / terpene	pyoverdine / OHAsp	Gammaproteobacteria	I18..contig_13.region001	I18	contig_13	region001		0	74510	TRUE		AMP-binding:7 / Aminotran_5:1 / Condensation_DCL:2 / Condensation_LCL:6 / Epimerization:2 / PCP:7 / PKS_KR:1 / TIGR01720:2 / Thioesterase:1			AMP-binding:3 / Condensation:3 / IBH_Asp:1 / PvdO:1 / PvdP:1							FP-viscosin
197	7		NRP-metallophore / NRPS	pyoverdine	Gammaproteobacteria	I22..contig_25.region001	I22	contig_25	region001		0	39910	TRUE		AMP-binding:2 / Aminotran_1_2:1 / Aminotran_5:1 / Condensation_DCL:1 / Condensation_LCL:1 / Epimerization:1 / PCP:3 / PKS_KR:1 / Polyketide_cyc2:1 / TIGR01720:1 / Thioesterase:2			AMP-binding:2 / Condensation:2 / PvdO:1 / PvdP:1							FP-viscosin
198	7		NRP-metallophore / NRPS / terpene	pyoverdine / OHAsp	Gammaproteobacteria	J04..contig_16.region001	J04	contig_16	region001		70437	144947	TRUE		AMP-binding:7 / Aminotran_5:1 / Condensation_DCL:2 / Condensation_LCL:6 / Epimerization:2 / PCP:7 / PKS_KR:1 / TIGR01720:2 / Thioesterase:1			AMP-binding:3 / Condensation:3 / IBH_Asp:1 / PvdO:1 / PvdP:1							FP-viscosin
199	7		NRP-metallophore / NRPS	pyoverdine	Gammaproteobacteria	C24..contig_1.region001	C24	contig_1	region001		752538	843456	FALSE		AMP-binding:11 / Aminotran_1_2:1 / Aminotran_5:1 / Condensation_DCL:3 / Condensation_LCL:8 / Epimerization:3 / PCP:11 / PKS_KR:1 / Polyketide_cyc2:1 / TIGR01720:3 / Thioesterase:2			AMP-binding:3 / Condensation:3 / PvdO:1 / PvdP:1							FP-viscosin
200	7		NRP-metallophore / NRPS	pyoverdine	Gammaproteobacteria	I21..contig_8.region001	I21	contig_8	region001		58120	146074	TRUE		AMP-binding:10 / Aminotran_1_2:1 / Aminotran_5:1 / Condensation_DCL:3 / Condensation_LCL:7 / Epimerization:3 / PCP:10 / PKS_ER:1 / PKS_KR:2 / Polyketide_cyc2:1 / TIGR01720:3 / Thioesterase:1			AMP-binding:3 / Condensation:3 / PvdO:1 / PvdP:1							FP-viscosin
201	7		NRP-metallophore / NRPS	pyoverdine	Gammaproteobacteria	I16..contig_2.region001	I16	contig_2	region001		126296	214250	TRUE		AMP-binding:10 / Aminotran_1_2:1 / Aminotran_5:1 / Condensation_DCL:3 / Condensation_LCL:7 / Epimerization:3 / PCP:10 / PKS_ER:1 / PKS_KR:2 / Polyketide_cyc2:1 / TIGR01720:3 / Thioesterase:1			AMP-binding:3 / Condensation:3 / PvdO:1 / PvdP:1							FP-viscosin
202	7		NRP-metallophore / NRPS / terpene	OHAsp	Gammaproteobacteria	C20..contig_46.region001	C20	contig_46	region001		0	40413	TRUE		AMP-binding:4 / Condensation_DCL:2 / Condensation_LCL:3 / Epimerization:2 / PCP:5 / PKS_KR:1 / TIGR01720:2 / Thioesterase:1			AMP-binding:3 / Condensation:3 / IBH_Asp:1							FP-viscosin
203	7		NRP-metallophore / NRPS	pyoverdine / OHAsp	Gammaproteobacteria	C04..contig_7.region001	C04	contig_7	region001		63743	139231	FALSE		AMP-binding:6 / Aminotran_1_2:1 / Aminotran_5:1 / Condensation_DCL:2 / Condensation_LCL:5 / Epimerization:2 / PCP:6 / PKS_KR:1 / TIGR01720:2 / Thioesterase:1			AMP-binding:4 / Condensation:4 / IBH_Asp:1 / PvdO:1 / PvdP:1							FP-viscosin
204	8	desferrioxamine / legonoxamine / FW0622																								15
205	8		NI-siderophore			N03..contig_206.region001	N03	contig_206	region001		0	3480	TRUE				IucA_IucC:1								desferrioxamine / legonoxamine / FW0622
206	8		NI-siderophore		Streptomyces	L07..contig_265.region001	L07	contig_265	region001		0	8114	TRUE		Aminotran_5:1		IucA_IucC:1								desferrioxamine / legonoxamine / FW0622
207	8		NI-siderophore		Arthrobacter	L04..contig_2.region001	L04	contig_2	region001		99370	111266	FALSE		PKS_KR:1		IucA_IucC:1								desferrioxamine / legonoxamine / FW0622
208	8		NI-siderophore		Micrococcaceae	C08..contig_1.region001	C08	contig_1	region001		658611	670501	TRUE		PKS_KR:1		IucA_IucC:1								desferrioxamine / legonoxamine / FW0622
209	8		NI-siderophore		Arthrobacter	D11..contig_6.region001	D11	contig_6	region001		141275	153171	FALSE		PKS_KR:1		IucA_IucC:1								desferrioxamine / legonoxamine / FW0622
210	8		NI-siderophore		Micrococcaceae	C12..contig_5.region001	C12	contig_5	region001		92345	104223	FALSE		PKS_KR:1		IucA_IucC:1								desferrioxamine / legonoxamine / FW0622
211	8		NI-siderophore		Streptomyces	A01..contig_6.region001	A01	contig_6	region001		6415	18197	TRUE				IucA_IucC:1								desferrioxamine / legonoxamine / FW0622
212	8		NI-siderophore		Micromonospora	K17..contig_261.region001	K17	contig_261	region001		0	7148	TRUE				IucA_IucC:1								desferrioxamine / legonoxamine / FW0622
213	9	~cool opine/NIS																								12
214	9		NI-siderophore		Gammaproteobacteria	D03..contig_3.region001	D03	contig_3	region001		344894	356745	FALSE		Aminotran_5:1		IucA_IucC:1
215	9		NI-siderophore		Pseudomonadales	A22..contig_2.region001	A22	contig_2	region001		107191	119042	FALSE		Aminotran_5:1		IucA_IucC:1
216	9		NI-siderophore		Gammaproteobacteria	C23..contig_1.region001	C23	contig_1	region001		80012	91863	FALSE		Aminotran_5:1		IucA_IucC:1
217	9		NI-siderophore		Gammaproteobacteria	I23..contig_13.region001	I23	contig_13	region001		112850	124701	FALSE		Aminotran_5:1		IucA_IucC:1
218	9		NI-siderophore		Gammaproteobacteria	I16..contig_15.region001	I16	contig_15	region001		48838	60689	FALSE		Aminotran_5:1		IucA_IucC:1
219	9		NI-siderophore		Gammaproteobacteria	C04..contig_4.region001	C04	contig_4	region001		344894	356745	FALSE		Aminotran_5:1		IucA_IucC:1
220	9		NI-siderophore		Gammaproteobacteria	J06..contig_1.region001	J06	contig_1	region001		48800	60651	FALSE		Aminotran_5:1		IucA_IucC:1
221	9		NI-siderophore		Gammaproteobacteria	I24..contig_5.region001	I24	contig_5	region001		156328	168179	FALSE		Aminotran_5:1		IucA_IucC:1
222	9		NI-siderophore		Gammaproteobacteria	I21..contig_10.region001	I21	contig_10	region001		83337	95188	FALSE		Aminotran_5:1		IucA_IucC:1
223	9		NI-siderophore		Gammaproteobacteria	I19..contig_12.region001	I19	contig_12	region001		46746	58597	FALSE		Aminotran_5:1		IucA_IucC:1
224	9		NI-siderophore		Gammaproteobacteria	J09..contig_21.region001	J09	contig_21	region001		45595	57446	FALSE		Aminotran_5:1		IucA_IucC:1
225	9		NI-siderophore		Gammaproteobacteria	J14..contig_5.region001	J14	contig_5	region001		156328	168179	FALSE		Aminotran_5:1		IucA_IucC:1
226	10	histicorrugatin																								11
227	10		NRP-metallophore / NRPS	OHAsp / OHHis	Pseudomonas	H10..contig_10.region001	H10	contig_10	region001		0	61990	TRUE		AMP-binding:8 / Aminotran_3:1 / CAL_domain:1 / Condensation_DCL:3 / Condensation_LCL:6 / Epimerization:2 / NRPS-COM_Nterm:2 / PCP:8 / Thioesterase:1			AMP-binding:5 / Condensation:5 / IBH_Asp:1 / IBH_His:1 / TBH_Asp:1							histicorrugatin
228	10		NRP-metallophore / NRPS	OHAsp / OHHis	Pseudomonas	J15..contig_5.region002	J15	contig_5	region002		164540	241326	FALSE		AMP-binding:8 / Aminotran_3:1 / CAL_domain:1 / Condensation_DCL:3 / Condensation_LCL:6 / Epimerization:2 / NRPS-COM_Nterm:2 / PCP:8 / PKS_ER:1 / Thioesterase:1			AMP-binding:5 / Condensation:5 / IBH_Asp:1 / IBH_His:1 / TBH_Asp:1							histicorrugatin
229	10		NRP-metallophore / NRPS	OHAsp / OHHis	Pseudomonas	D04..contig_1.region002	D04	contig_1	region002		222774	299560	FALSE		AMP-binding:8 / Aminotran_3:1 / CAL_domain:1 / Condensation_DCL:3 / Condensation_LCL:6 / Epimerization:2 / NRPS-COM_Nterm:2 / PCP:8 / PKS_ER:1 / Thioesterase:1			AMP-binding:5 / Condensation:5 / IBH_Asp:1 / IBH_His:1 / TBH_Asp:1							histicorrugatin
230	10		NRP-metallophore / NRPS	OHAsp / OHHis	Pseudomonas	L19..contig_26.region001	L19	contig_26	region001		36229	63338	TRUE		Aminotran_3:1 / CAL_domain:1 / Condensation_LCL:1			AMP-binding:1 / Condensation:1 / IBH_His:1 / TBH_Asp:1							histicorrugatin
231	10		NRP-metallophore / NRPS	OHAsp / salicylate / OHHis	Pseudomonas	C21..contig_3.cc4.region002	C21	contig_3	region002	cc4	89899	214821	TRUE		AMP-binding:15 / Aminotran_3:1 / CAL_domain:1 / Condensation_DCL:4 / Condensation_Dual:2 / Condensation_LCL:11 / Condensation_Starter:1 / Epimerization:2 / NRPS-COM_Nterm:2 / PCP:17 / PKS_AT:1 / PKS_ER:1 / PKS_KR:1 / PKS_KS:1 / PKS_PP:1 / PP-binding:1 / Thioesterase:4 / nMT:1			AMP-binding:6 / Condensation:6 / IBH_Asp:1 / IBH_His:1 / IPL:1 / TBH_Asp:1							histicorrugatin
232	10		NRP-metallophore / NRPS	OHAsp / OHHis	Pseudomonas	D05..contig_1.region001	D05	contig_1	region001		321527	398256	FALSE		AMP-binding:8 / Aminotran_3:1 / CAL_domain:1 / Condensation_DCL:3 / Condensation_LCL:7 / Epimerization:2 / NRPS-COM_Nterm:2 / PCP:8 / PKS_ER:1 / PP-binding:1 / Thioesterase:1			AMP-binding:5 / Condensation:5 / IBH_Asp:1 / IBH_His:1 / TBH_Asp:1							histicorrugatin
233	10		NRP-metallophore / NRPS	OHAsp / OHHis	Pseudomonas	H17..contig_1.region002	H17	contig_1	region002		379781	456567	FALSE		AMP-binding:8 / Aminotran_3:1 / CAL_domain:1 / Condensation_DCL:3 / Condensation_LCL:6 / Epimerization:2 / NRPS-COM_Nterm:2 / PCP:8 / PKS_ER:1 / Thioesterase:1			AMP-binding:5 / Condensation:5 / IBH_Asp:1 / IBH_His:1 / TBH_Asp:1							histicorrugatin
234	10		NRP-metallophore / NRPS	OHAsp	Pseudomonas	L19..contig_14.region001	L19	contig_14	region001		43758	79975	TRUE		AMP-binding:3 / Condensation_DCL:2 / Condensation_LCL:2 / Epimerization:2 / NRPS-COM_Nterm:1 / PCP:4 / Thioesterase:1			AMP-binding:3 / Condensation:3 / IBH_Asp:1							histicorrugatin
235	10		NRP-metallophore / NRPS	OHAsp / OHHis	Pseudomonas	J13..contig_2.region002	J13	contig_2	region002		227868	304597	FALSE		AMP-binding:8 / Aminotran_3:1 / CAL_domain:1 / Condensation_DCL:3 / Condensation_LCL:7 / Epimerization:2 / NRPS-COM_Nterm:2 / PCP:8 / PKS_ER:1 / PP-binding:1 / Thioesterase:1			AMP-binding:5 / Condensation:5 / IBH_Asp:1 / IBH_His:1 / TBH_Asp:1							histicorrugatin
236	10		NRP-metallophore / NRPS	OHAsp / OHHis	Pseudomonas	J10..contig_2.region002	J10	contig_2	region002		179617	256403	FALSE		AMP-binding:8 / Aminotran_3:1 / CAL_domain:1 / Condensation_DCL:3 / Condensation_LCL:6 / Epimerization:2 / NRPS-COM_Nterm:2 / PCP:8 / PKS_ER:1 / Thioesterase:1			AMP-binding:5 / Condensation:5 / IBH_Asp:1 / IBH_His:1 / TBH_Asp:1							histicorrugatin
237	11	~Minimal NIS?																								10
238	11		NI-siderophore		Pseudomonadales	N15..contig_11.region001	N15	contig_11	region001		29826	41749	FALSE				IucA_IucC:1
239	11		NI-siderophore		Pseudomonadales	E17..contig_10.region001	E17	contig_10	region001		131923	143846	FALSE				IucA_IucC:1
240	11		NI-siderophore		Pseudomonadales	N17..contig_12.region001	N17	contig_12	region001		29798	41721	FALSE				IucA_IucC:1
241	11		NI-siderophore		Pseudomonadales	E02..contig_11.region001	E02	contig_11	region001		114122	126045	FALSE				IucA_IucC:1
242	11		NI-siderophore		Pseudomonadales	D15..contig_11.region001	D15	contig_11	region001		29819	41742	FALSE				IucA_IucC:1
243	11		NI-siderophore		Pseudomonadales	M13..contig_8.region001	M13	contig_8	region001		266695	278618	FALSE				IucA_IucC:1
244	11		NI-siderophore		Pseudomonadales	L10..contig_2.region001	L10	contig_2	region001		266697	278620	FALSE				IucA_IucC:1
245	11		NI-siderophore		Pseudomonadales	H20..contig_7.region001	H20	contig_7	region001		29819	41742	FALSE				IucA_IucC:1
246	11		NI-siderophore		Pseudomonadales	E14..contig_13.region001	E14	contig_13	region001		29819	41742	FALSE				IucA_IucC:1
247	11		NI-siderophore		Pseudomonadales	A22..contig_12.region001	A22	contig_12	region001		167592	179515	FALSE				IucA_IucC:1
248	12	~DFOB																								9
249	12		NI-siderophore		Pseudomonadales	E15..contig_2.region001	E15	contig_2	region001		36273	48052	FALSE				IucA_IucC:1
250	12		NI-siderophore		Microbacterium	B02..contig_5.region001	B02	contig_5	region001		189912	201691	FALSE				IucA_IucC:1
251	12		NI-siderophore		Actinobacteria	A21..contig_56.region001	A21	contig_56	region001		9680	20335	TRUE		Beta_elim_lyase:1		IucA_IucC:1
252	12		NI-siderophore		Nocardioides	B16..contig_16.region001	B16	contig_16	region001		10823	23175	TRUE		Aminotran_5:1		IucA_IucC:1
253	12		NI-siderophore		Microbacterium	G24..contig_4.region001	G24	contig_4	region001		241373	253152	FALSE				IucA_IucC:1
254	12		NI-siderophore		Microbacterium	G13..contig_4.region001	G13	contig_4	region001		93511	105290	FALSE				IucA_IucC:1
255	12		NI-siderophore			B07..contig_85.region001	B07	contig_85	region001		11318	23700	TRUE		Aminotran_5:1		IucA_IucC:1
256	12		NI-siderophore		Microbacterium	G15..contig_10.region001	G15	contig_10	region001		93478	105257	FALSE				IucA_IucC:1
257	12		NI-siderophore		Microbacterium	G14..contig_1.region001	G14	contig_1	region001		93519	105298	FALSE				IucA_IucC:1
258	13	myxochelin																								8
259	13		NRP-metallophore / NRPS / T1PKS	catechol	Myxobacteria	SBCy733..contig_5.region001	SBCy733	contig_5	region001		909	161432	FALSE		A-OX:2 / AMP-binding:22 / Aminotran_1_2:1 / CAL_domain:2 / Condensation_DCL:2 / Condensation_LCL:21 / Condensation_Starter:1 / Epimerization:2 / PCP:23 / PKS_AT:2 / PKS_ER:1 / PKS_KR:2 / PKS_KS:2 / PKS_PP:2 / PP-binding:2 / TD:1 / TIGR01720:1 / Thioesterase:2 / cMT:1			AMP-binding:5 / Condensation:5 / EntA:1 / EntC:1							myxochelin
260	13		NRP-metallophore / NRPS / T1PKS	catechol	Myxobacteria	SBCy738..contig_15.cc2.region001	SBCy738	contig_15	region001	cc2	3067	159336	TRUE		A-OX:2 / AMP-binding:23 / Aminotran_3:1 / CAL_domain:2 / Condensation_DCL:3 / Condensation_LCL:20 / Condensation_Starter:1 / Epimerization:2 / PCP:25 / PKS_AT:2 / PKS_KR:2 / PKS_KS:2 / PKS_PP:2 / PP-binding:1 / TD:1 / TIGR01720:2 / Thioesterase:1			AMP-binding:4 / Condensation:4 / EntA:1 / EntC:1							myxochelin
261	13		NRP-metallophore / NRPS / T1PKS	catechol	Myxobacteria	SBCy732..contig_7.region001	SBCy732	contig_7	region001		876	161447	FALSE		A-OX:2 / AMP-binding:22 / Aminotran_1_2:1 / CAL_domain:2 / Condensation_DCL:2 / Condensation_LCL:21 / Condensation_Starter:1 / Epimerization:2 / PCP:23 / PKS_AT:2 / PKS_ER:1 / PKS_KR:2 / PKS_KS:2 / PKS_PP:2 / PP-binding:2 / TD:1 / TIGR01720:2 / Thioesterase:2 / cMT:1			AMP-binding:5 / Condensation:5 / EntA:1 / EntC:1							myxochelin
262	13		NRP-metallophore / NRPS	catechol	Myxobacteria	SBMx462..contig_8.region003	SBMx462	contig_8	region003		205961	255025	FALSE		AMP-binding:2 / Aminotran_1_2:1 / Aminotran_3:1 / Condensation_Starter:1 / PCP:1 / PKS_ER:1 / PKS_KR:1 / PP-binding:1 / TD:1			AMP-binding:1 / Condensation:1 / EntA:1 / EntC:1							myxochelin
263	13		NRP-metallophore / NRPS / T1PKS	catechol	Myxobacteria	SBCy731..contig_7.region001	SBCy731	contig_7	region001		29932	190512	FALSE		A-OX:2 / AMP-binding:22 / Aminotran_1_2:1 / CAL_domain:2 / Condensation_DCL:2 / Condensation_LCL:21 / Condensation_Starter:1 / Epimerization:2 / PCP:24 / PKS_AT:2 / PKS_ER:1 / PKS_KR:2 / PKS_KS:2 / PKS_PP:2 / PP-binding:1 / TD:1 / TIGR01720:2 / Thioesterase:2 / cMT:1			AMP-binding:5 / Condensation:5 / EntA:1 / EntC:1							myxochelin
264	14	~Petrobactin																								7
265	14		NI-siderophore		Bacillales	F24..contig_35.region001	F24	contig_35	region001		1890	15404	TRUE		AMP-binding:1 / PP-binding:1		IucA_IucC:2
266	14		NI-siderophore		Bacillales	F01..contig_28.region001	F01	contig_28	region001		5446	18960	TRUE		AMP-binding:1 / PP-binding:1		IucA_IucC:2
267	14		NI-siderophore		Bacillales	F21..contig_21.region001	F21	contig_21	region001		86523	100028	FALSE		AMP-binding:1 / PP-binding:1		IucA_IucC:2
268	14		NI-siderophore		Bacillales	F18..contig_32.region001	F18	contig_32	region001		7163	20677	TRUE		AMP-binding:1 / PP-binding:1		IucA_IucC:2
269	14		NI-siderophore		Bacillales	F04..contig_15.region001	F04	contig_15	region001		92989	106503	TRUE		AMP-binding:1 / PP-binding:1		IucA_IucC:2
270	14		NI-siderophore		Bacillales	K05..contig_31.region001	K05	contig_31	region001		21172	34689	TRUE		AMP-binding:1 / PP-binding:1		IucA_IucC:2
271	14		NI-siderophore		Bacillales	K08..contig_23.region001	K08	contig_23	region001		86523	100028	FALSE		AMP-binding:1 / PP-binding:1		IucA_IucC:2
272	15	heterobactin																								7
273	15		NRP-metallophore / NRPS	catechol	Rhodococcus	A23..contig_10.region001	A23	contig_10	region001		158539	216477	FALSE		AMP-binding:4 / Condensation_DCL:2 / Condensation_Starter:1 / Epimerization:1 / PCP:3 / PKS_KR:1 / PP-binding:1 / TIGR01720:1 / Thioesterase:1			AMP-binding:1 / Condensation:1 / EntA:1 / EntC:1							heterobactin
274	15		NRP-metallophore / NRPS	catechol	Rhodococcus	B13..contig_10.region001	B13	contig_10	region001		125419	183357	FALSE		AMP-binding:4 / Condensation_DCL:2 / Condensation_Starter:1 / Epimerization:1 / PCP:3 / PKS_KR:1 / PP-binding:1 / TIGR01720:1 / Thioesterase:1			AMP-binding:1 / Condensation:1 / EntA:1 / EntC:1							heterobactin
275	15		NRP-metallophore / NRPS	catechol	Rhodococcus	B22..contig_1.region003	B22	contig_1	region003		719566	777504	FALSE		AMP-binding:4 / Condensation_DCL:2 / Condensation_Starter:1 / Epimerization:1 / PCP:3 / PKS_KR:1 / PP-binding:1 / TIGR01720:1 / Thioesterase:1			AMP-binding:1 / Condensation:1 / EntA:1 / EntC:1							heterobactin
276	15		NRP-metallophore / NRPS	catechol	Rhodococcus	B17..contig_3.region001	B17	contig_3	region001		43303	101241	FALSE		AMP-binding:4 / Condensation_DCL:2 / Condensation_Starter:1 / Epimerization:1 / PCP:3 / PKS_KR:1 / PP-binding:1 / TIGR01720:1 / Thioesterase:1			AMP-binding:1 / Condensation:1 / EntA:1 / EntC:1							heterobactin
277	15		NRP-metallophore / NRPS	catechol	Rhodococcus	C17..contig_22.region001	C17	contig_22	region001		0	52940	TRUE		AMP-binding:4 / Condensation_DCL:2 / Condensation_Starter:1 / Epimerization:1 / PCP:3 / PKS_KR:1 / PP-binding:1 / TIGR01720:1 / Thioesterase:1			AMP-binding:1 / Condensation:1 / EntA:1 / EntC:1							heterobactin
278	16	frederiksenibactin / enterobactin / serratiochelin																								5
279	16		NRP-metallophore / NRPS	catechol	Bacteria	B12..contig_14.region001	B12	contig_14	region001		52796	107070	FALSE		AMP-binding:2 / Aminotran_1_2:2 / Condensation_Starter:1 / PCP:1 / PKS_KR:2 / PP-binding:1 / Thioesterase:1			AMP-binding:1 / Condensation:1 / EntA:1 / EntC:1							frederiksenibactin / enterobactin / serratiochelin
280	16		NRP-metallophore / NRPS	catechol		B14..contig_1.region002	B14	contig_1	region002		1897757	1952031	FALSE		AMP-binding:2 / Aminotran_1_2:2 / Condensation_Starter:1 / PCP:1 / PKS_KR:2 / PP-binding:1 / Thioesterase:1			AMP-binding:1 / Condensation:1 / EntA:1 / EntC:1							frederiksenibactin / enterobactin / serratiochelin
281	17	~erythrochelin																								5
282	17		NRP-metallophore / NRPS	hydroxamate	Rhodococcus	B13..contig_8.region001	B13	contig_8	region001		92385	150583	FALSE		AMP-binding:4 / Condensation_DCL:2 / Condensation_LCL:2 / Condensation_Starter:1 / Epimerization:2 / PCP:4 / TIGR01720:2			AMP-binding:1 / Condensation:1 / Orn_monoox:1
283	17		NRP-metallophore / NRPS	hydroxamate	Rhodococcus	B17..contig_10.region001	B17	contig_10	region001		213023	271221	FALSE		AMP-binding:4 / Condensation_DCL:2 / Condensation_LCL:2 / Condensation_Starter:1 / Epimerization:2 / PCP:4 / TIGR01720:2			AMP-binding:1 / Condensation:1 / Orn_monoox:1
284	17		NRP-metallophore / NRPS	hydroxamate	Rhodococcus	B22..contig_4.region001	B22	contig_4	region001		221040	279232	FALSE		AMP-binding:4 / Condensation_DCL:2 / Condensation_LCL:2 / Condensation_Starter:1 / Epimerization:2 / PCP:4 / TIGR01720:2			AMP-binding:1 / Condensation:1 / Orn_monoox:1
285	17		NRP-metallophore / NRPS	hydroxamate	Rhodococcus	A23..contig_5.region001	A23	contig_5	region001		157951	216143	FALSE		AMP-binding:4 / Condensation_DCL:2 / Condensation_LCL:2 / Condensation_Starter:1 / Epimerization:2 / PCP:4 / TIGR01720:2			AMP-binding:1 / Condensation:1 / Orn_monoox:1
286	17		NRP-metallophore / NRPS	hydroxamate	Rhodococcus	C17..contig_78.region001	C17	contig_78	region001		0	25345	TRUE		AMP-binding:4 / Condensation_DCL:2 / Condensation_LCL:2 / Condensation_Starter:1 / Epimerization:2 / PCP:4 / TIGR01720:2			AMP-binding:1 / Condensation:1 / Orn_monoox:1
287	18	vibrioferrin / xanthoferrin																								4
288	18		NI-siderophore		Pseudomonadales	E15..contig_207.region001	E15	contig_207	region001		11752	26433	TRUE				IucA_IucC:2								vibrioferrin / xanthoferrin
289	18		NI-siderophore			D17..contig_44.region001	D17	contig_44	region001		555	15236	TRUE				IucA_IucC:2								vibrioferrin / xanthoferrin
290	19	bacillopine / staphylopine																								4
291	19		opine-like-metallophore			B01..contig_9.region001	B01	contig_9	region001		37610	59717	FALSE										CntL:1 / CntM:1		bacillopine / staphylopine
292	19		opine-like-metallophore			B01..contig_13.region001	B01	contig_13	region001		166161	188259	FALSE		PKS_ER:1								CntL:1 / CntM:1		bacillopine / staphylopine
293	20	~NIS fragments																								3
294	20		NI-siderophore			F10..contig_1316.region001	F10	contig_1316	region001		0	1194	TRUE				IucA_IucC:1
295	20		NI-siderophore			F03..contig_837.region001	F03	contig_837	region001		0	2288	TRUE				IucA_IucC:1
296	20		NI-siderophore		Bacillales	F09..contig_1105.region001	F09	contig_1105	region001		0	1596	TRUE				IucA_IucC:1
297	21	~agrobactin																								3
298	21		NRP-metallophore / NRPS	catechol	Bacteria	C14..contig_5.region001	C14	contig_5	region001		34975	85473	FALSE		ACPS:1 / AMP-binding:2 / Condensation_LCL:2 / Condensation_Starter:1 / Heterocyclization:2 / PCP:1 / PKS_KR:1 / PP-binding:2			AMP-binding:1 / Condensation:1 / Cy_tandem:1 / EntA:1 / EntC:1 / VibH_like:1							brucebactin
299	21		NRP-metallophore / NRPS	catechol	Bacteria	L06..contig_5.region001	L06	contig_5	region001		34974	85472	FALSE		ACPS:1 / AMP-binding:2 / Condensation_LCL:2 / Condensation_Starter:1 / Heterocyclization:2 / PCP:1 / PKS_KR:1 / PP-binding:2			AMP-binding:1 / Condensation:1 / Cy_tandem:1 / EntA:1 / EntC:1 / VibH_like:1							brucebactin
300	22	petrobactin																								3
301	22		NI-siderophore		Bacilli	I10..contig_3.region001	I10	contig_3	region001		76363	90071	FALSE		AMP-binding:1		IucA_IucC:2								petrobactin
302	22		NI-siderophore		Bacilli	F20..contig_3.region001	F20	contig_3	region001		76710	90418	FALSE		AMP-binding:1		IucA_IucC:2								petrobactin
303	23	~staphyloferrin B																								3
304	23		NI-siderophore		Oxalobacteraceae	B21..contig_27.region001	B21	contig_27	region001		22439	39007	FALSE				IucA_IucC:3
305	23		NI-siderophore		Oxalobacteraceae	E19..contig_16.region001	E19	contig_16	region001		59612	76180	FALSE				IucA_IucC:3
306	23		NI-siderophore		Oxalobacteraceae	H05..contig_17.region001	H05	contig_17	region001		22441	39009	FALSE				IucA_IucC:3
307	24	~corrugatin																								2
308	24		NRP-metallophore / NRPS	OHAsp	Pseudomonas	B18..contig_11.region001	B18	contig_11	region001		105	68294	TRUE		AMP-binding:7 / Aminotran_3:1 / Condensation_DCL:1 / Condensation_LCL:6 / Epimerization:1 / NRPS-COM_Nterm:1 / PCP:9 / PKS_KR:1 / PKS_KS:1 / TIGR01720:1 / Thioesterase:1			AMP-binding:4 / Condensation:4 / IBH_Asp:1 / TBH_Asp:1
309	24		NRP-metallophore / NRPS	OHAsp	Gammaproteobacteria	C24..contig_2.region001	C24	contig_2	region001		40975	109182	FALSE		AMP-binding:7 / Aminotran_3:1 / Condensation_DCL:1 / Condensation_LCL:7 / Epimerization:1 / NRPS-COM_Nterm:1 / PCP:9 / TIGR01720:1 / Thioesterase:1			AMP-binding:4 / Condensation:4 / IBH_Asp:1 / TBH_Asp:1
310	25	~cool opine/NIS																								2
311	25		NI-siderophore		Burkholderiales	M22..contig_7.cc3.region001	M22	contig_7	region001	cc3	36318	48238	FALSE				IucA_IucC:1
312	25		NI-siderophore		Rhodoferax	C05..contig_37.region001	C05	contig_37	region001		4039	15944	TRUE				IucA_IucC:1
313	26	~petrobactin																								2
314	26		NI-siderophore		Rhizobiaceae	L11..contig_10.region001	L11	contig_10	region001		124927	139707	FALSE		AMP-binding:1		IucA_IucC:2
315	26		NI-siderophore			E10..contig_16.region001	E10	contig_16	region001		122104	135609	TRUE		AMP-binding:1		IucA_IucC:2
316	27	~schizokinen																								2
317	27		NI-siderophore		Flavobacteriaceae	G18..contig_9.region001	G18	contig_9	region001		38280	53931	FALSE		AMP-binding:1 / Beta_elim_lyase:1		IucA_IucC:2
318	27		NI-siderophore		Flavobacterium	H02..contig_20.region001	H02	contig_20	region001		41908	57889	FALSE		AMP-binding:1 / Beta_elim_lyase:1		IucA_IucC:2
319	28	~staphyloferrin B																								2
320	28		NI-siderophore		Pseudomonadales	D16..contig_172.region001	D16	contig_172	region001		0	13051	TRUE		Aminotran_3:1		IucA_IucC:3
321	28		NI-siderophore		Pseudomonadales	I03..contig_14.region001	I03	contig_14	region001		19556	38479	FALSE		Aminotran_3:1		IucA_IucC:3
322	29																									2
323	29		NI-siderophore		Streptomyces	A01..contig_49.region001	A01	contig_49	region001		13725	22530	TRUE				IucA_IucC:2
324	29		NI-siderophore		Streptomyces	L07..contig_148.region001	L07	contig_148	region001		0	6195	TRUE				IucA_IucC:1
325	30	Staphyloferrin A																								2
326	30		NI-siderophore		Bacteria	L18..contig_5.region001	L18	contig_5	region001		7622	21537	TRUE		PKS_ER:1		IucA_IucC:2
327	30		NI-siderophore			B01..contig_53.region001	B01	contig_53	region001		19704	34692	TRUE		PKS_ER:1		IucA_IucC:2
328	31																									2
329	31		NRP-metallophore / NRPS	pyoverdine	Gammaproteobacteria	J02..contig_6.region001	J02	contig_6	region001		98826	153526	FALSE		AMP-binding:3 / Aminotran_1_2:1 / CAL_domain:1 / Condensation_DCL:1 / Condensation_LCL:2 / Epimerization:1 / PCP:4 / Polyketide_cyc2:1 / TIGR01720:1			AMP-binding:1 / Condensation:1 / PvdP:1
330	31		NRP-metallophore / NRPS	pyoverdine / OHAsp	Bacteria	J03..contig_2.region001	J03	contig_2	region001		43482	153096	FALSE		AMP-binding:10 / Aminotran_1_2:2 / Aminotran_3:1 / CAL_domain:1 / Condensation_DCL:3 / Condensation_LCL:8 / Epimerization:2 / PCP:11 / Polyketide_cyc2:1 / TIGR01720:2 / Thioesterase:1			AMP-binding:4 / Condensation:4 / IBH_Asp:1 / PvdO:1 / PvdP:1
331	32																									1
332	32		NRP-metallophore / NRPS	OHAsp		B14..contig_347.region001	B14	contig_347	region001		0	6053	TRUE		AMP-binding:1 / Condensation_LCL:2 / PCP:1 / PKS_KR:1			AMP-binding:1 / Condensation:1 / IBH_Asp:1
333	33																									1
334	33		NI-siderophore		Paenibacillus	N02..contig_491.region001	N02	contig_491	region001		0	5731	TRUE				IucA_IucC:1
335	34																									1
336	34		NI-siderophore		Paenibacillus	N02..contig_453.region001	N02	contig_453	region001		0	6168	TRUE				IucA_IucC:2
337	35																									1
338	35		NI-siderophore		Streptomyces	A01..contig_696.region001	A01	contig_696	region001		0	4161	TRUE				IucA_IucC:1
339	36																									1
340	36		NI-siderophore			B01..contig_128.region001	B01	contig_128	region001		0	3776	TRUE				IucA_IucC:1
341	37	~schizokinen fragment																								1
342	37		NI-siderophore		Plantibacter	N06..contig_753.region001	N06	contig_753	region001		0	1674	TRUE				IucA_IucC:1
343	38																									1
344	38		NI-siderophore		Plantactinospora	N07..contig_79.region001	N07	contig_79	region001		0	6877	TRUE				IucA_IucC:1
345	39	~pyochelin																								1
346	39		NRP-metallophore / NRPS	salicylate	Pseudomonas	C21..contig_4.region001	C21	contig_4	region001		3231	67000	TRUE		AMP-binding:4 / Heterocyclization:3 / PCP:3 / PKS_KR:1 / PP-binding:1 / Thioesterase:1 / cMT:3			AMP-binding:2 / Condensation:2 / IPL:1
347	40																									1
348	40		NI-siderophore			K14..contig_10.region002	K14	contig_10	region002		93562	110829	FALSE		Aminotran_3:1		IucA_IucC:3
349	41																									1
350	41		NI-siderophore		Myxobacteria	SBNa056..contig_2.region001	SBNa056	contig_2	region001		177963	192434	FALSE				IucA_IucC:2
351	42																									1
352	42		NRP-metallophore / NRPS	OHAsp	Variovorax	A11..contig_124.region001	A11	contig_124	region001		0	11667	TRUE		AMP-binding:2 / Condensation_Dual:1 / Condensation_LCL:2 / PCP:3			AMP-binding:2 / Condensation:2 / IBH_Asp:1
353	43																									1
354	43		NI-siderophore		Myxobacteria	SBNa056..contig_4.region001	SBNa056	contig_4	region001		181290	193096	TRUE				IucA_IucC:1
355	44																									1
356	44		NI-siderophore		Verrucomicrobiaceae bacterium	L16..contig_5.region001	L16	contig_5	region001		179439	193065	FALSE		AMP-binding:1 / PP-binding:1		IucA_IucC:2
357	45																									1
358	45		NRP-metallophore / NRPS	catechol	Streptomyces	A01..contig_241.region001	A01	contig_241	region001		0	9947	TRUE		AMP-binding:3 / Condensation_DCL:1 / PCP:2 / PKS_KR:1 / Thioesterase:1			AMP-binding:1 / Condensation:1 / EntA:1 / EntC:1
359	46																									1
360	46		NRP-metallophore / NRPS	OHAsp	Pseudomonas	B18..contig_43.region001	B18	contig_43	region001		4344	31398	TRUE		AMP-binding:1 / Condensation_LCL:2 / PCP:2			AMP-binding:2 / Condensation:2 / IBH_Asp:1
361	47																									1
362	47		NI-siderophore			B01..contig_87.region001	B01	contig_87	region001		0	7172	TRUE		PKS_ER:2		IucA_IucC:1
363	48																									1
364	48		NI-siderophore		Streptomyces	A01..contig_158.region001	A01	contig_158	region001		0	5941	TRUE				IucA_IucC:1
365	49																									1
366	49		NI-siderophore		Polaromonas	A24..contig_12.region001	A24	contig_12	region001		114522	126406	TRUE				IucA_IucC:1
367	50																									1
368	50		NI-siderophore		Streptomyces	L07..contig_102.region001	L07	contig_102	region001		0	6387	TRUE				IucA_IucC:1
369	51																									1
370	51		NI-siderophore		Paenibacillaceae	K12..contig_2.region001	K12	contig_2	region001		131938	149599	FALSE				IucA_IucC:3

### Sheet: Table.S2
	A01_sp_str	A02_sp_str	A03_sp_str	A04_sp_str	A05_sp_str	A06_sp_str	A07_sp_str	A08_sp_str	A09_sp_str	A10_sp_str	A11_sp_str	A12_sp_str	A13_sp_str	A14_sp_str	A15_sp_str	A16_sp_str	A17_sp_str	A18_sp_str	A19_sp_str	A20_sp_str	A21_sp_str	A22_sp_str	A23_sp_str	A24_sp_str	B01_sp_str	B02_sp_str	B03_sp_str	B04_sp_str	B05_sp_str	B06_sp_str	B07_sp_str	B08_sp_str	B09_sp_str	B10_sp_str	B11_sp_str	B12_sp_str	B13_sp_str	B14_sp_str	B15_sp_str	B16_sp_str	B17_sp_str	B18_sp_str	B19_sp_str	B20_sp_str	B21_sp_str	B22_sp_str	B23_sp_str	B24_sp_str	C01_sp_str	C02_sp_str	C03_sp_str	C04_sp_str	C05_sp_str	C06_sp_str	C07_sp_str	C08_sp_str	C09_sp_str	C10_sp_str	C11_sp_str	C12_sp_str	C13_sp_str	C14_sp_str	C15_sp_str	C16_sp_str	C17_sp_str	C18_sp_str	C19_sp_str	C20_sp_str	C21_sp_str	C22_sp_str	C23_sp_str	C24_sp_str	D02_sp_str	D03_sp_str	D04_sp_str	D05_sp_str	D06_sp_str	D07_sp_str	D08_sp_str	D09_sp_str	D10_sp_str	D11_sp_str	D12_sp_str	D13_sp_str	D14_sp_str	D15_sp_str	D16_sp_str	D17_sp_str	D18_sp_str	D19_sp_str	D20_sp_str	D21_sp_str	D22_sp_str	D23_sp_str	D24_sp_str	E01_sp_str	E02_sp_str	E03_sp_str	E04_sp_str	E05_sp_str	E06_sp_str	E07_sp_str	E08_sp_str	E09_sp_str	E10_sp_str	E11_sp_str	E12_sp_str	E13_sp_str	E14_sp_str	E15_sp_str	E16_sp_str	E17_sp_str	E18_sp_str	E19_sp_str	E20_sp_str	E21_sp_str	E22_sp_str	E23_sp_str	E24_sp_str	F01_sp_str	F02_sp_str	F03_sp_str	F04_sp_str	F05_sp_str	F06_sp_str	F07_sp_str	F08_sp_str	F09_sp_str	F10_sp_str	F11_sp_str	F12_sp_str	F13_sp_str	F14_sp_str	F15_sp_str	F16_sp_str	F17_sp_str	F18_sp_str	F19_sp_str	F20_sp_str	F21_sp_str	F22_sp_str	F24_sp_str	G01_sp_str	G02_sp_str	G03_sp_str	G04_sp_str	G05_sp_str	G06_sp_str	G07_sp_str	G08_sp_str	G09_sp_str	G10_sp_str	G11_sp_str	G12_sp_str	G13_sp_str	G14_sp_str	G15_sp_str	G16_sp_str	G17_sp_str	G18_sp_str	G19_sp_str	G20_sp_str	G21_sp_str	G22_sp_str	G23_sp_str	G24_sp_str	H01_sp_str	H02_sp_str	H03_sp_str	H04_sp_str	H05_sp_str	H06_sp_str	H07_sp_str	H08_sp_str	H09_sp_str	H10_sp_str	H11_sp_str	H12_sp_str	H13_sp_str	H14_sp_str	H15_sp_str	H16_sp_str	H17_sp_str	H18_sp_str	H19_sp_str	H20_sp_str	H21_sp_str	H22_sp_str	H23_sp_str	H24_sp_str	I01_sp_str	I02_sp_str	I03_sp_str	I04_sp_str	I05_sp_str	I06_sp_str	I07_sp_str	I08_sp_str	I09_sp_str	I10_sp_str	I11_sp_str	I12_sp_str	I14_sp_str	I15_sp_str	I16_sp_str	I17_sp_str	I18_sp_str	I19_sp_str	I20_sp_str	I21_sp_str	I22_sp_str	I23_sp_str	I24_sp_str	J01_sp_str	J02_sp_str	J03_sp_str	J04_sp_str	J05_sp_str	J06_sp_str	J07_sp_str	J08_sp_str	J09_sp_str	J10_sp_str	J11_sp_str	J12_sp_str	J13_sp_str	J14_sp_str	J15_sp_str	J16_sp_str	J17_sp_str	J18_sp_str	J19_sp_str	J20_sp_str	J21_sp_str	J22_sp_str	J23_sp_str	J24_sp_str	K01_sp_str	K02_sp_str	K03_sp_str	K04_sp_str	K05_sp_str	K06_sp_str	K07_sp_str	K08_sp_str	K09_sp_str	K10_sp_str	K11_sp_str	K12_sp_str	K13_sp_str	K14_sp_str	K15_sp_str	K16_sp_str	K17_sp_str	K18_sp_str	K19_sp_str	K20_sp_str	K21_sp_str	K22_sp_str	K24_sp_str	L01_sp_str	L02_sp_str	L03_sp_str	L04_sp_str	L05_sp_str	L06_sp_str	L07_sp_str	L08_sp_str	L09_sp_str	L10_sp_str	L11_sp_str	L12_sp_str	L13_sp_str	L14_sp_str	L15_sp_str	L16_sp_str	L17_sp_str	L18_sp_str	L19_sp_str	L20_sp_str	L21_sp_str	L22_sp_str	L23_sp_str	L24_sp_str	M01_sp_str	M02_sp_str	M03_sp_str	M04_sp_str	M05_sp_str	M06_sp_str	M07_sp_str	M08_sp_str	M09_sp_str	M10_sp_str	M11_sp_str	M12_sp_str	M13_sp_str	M14_sp_str	M15_sp_str	M16_sp_str	M17_sp_str	M18_sp_str	M19_sp_str	M20_sp_str	M21_sp_str	M22_sp_str	M23_sp_str	M24_sp_str	N01_sp_str	N02_sp_str	N03_sp_str	N04_sp_str	N05_sp_str	N06_sp_str	N07_sp_str	N08_sp_str	N09_sp_str	N10_sp_str	N11_sp_str	N12_sp_str	N13_sp_str	N14_sp_str	N15_sp_str	N16_sp_str	N17_sp_str	N18_sp_str	N19_sp_str	N20_sp_str	N21_sp_str	N22_sp_str	N23_sp_str	O01_sp_str	O02_sp_str	O03_sp_str	O04_sp_str	O05_sp_str	O06_sp_str	SBCy731_sp_str	SBCy732_sp_str	SBCy733_sp_str	SBCy734_sp_str	SBCy736_sp_str	SBCy738_sp_str	SBCy741_sp_str	SBCy744_sp_str	SBCy747_sp_str	SBMx462_sp_str	SBNa056_sp_str	SBSr289_sp_str	SBSr293_sp_str	SBSr294_sp_str	SBSr296_sp_str	SBSr297_sp_str	SBSr303_sp_str	SBSr304_sp_str	SBSr312_sp_str
A01_sp_str	0	1	1	1	1	1	1	3	1	1	1	1	0	1	0	0	0	1	1	0	0	1	2	0	2	0	1	1	0	1	0	0	1	1	0	1	1	1	0	1	1	1	1	2	1	2	1	0	1	2	0	1	0	0	1	1	1	0	0	1	0	0	1	0	2	0	1	1	1	1	1	1	1	1	1	1	1	0	0	1	1	1	0	1	1	1	0	1	2	1	0	0	0	0	0	0	1	0	1	1	1	1	0	1	0	1	1	1	1	1	0	1	1	1	1	1	1	3	1	1	1	1	2	1	2	2	1	1	1	2	1	2	0	1	1	1	2	1	1	1	1	2	0	0	0	1	1	0	0	1	0	1	1	0	0	0	0	1	1	1	1	0	0	1	1	0	1	1	1	1	1	1	0	1	1	1	1	2	1	0	1	1	1	2	1	1	0	1	1	1	1	1	0	1	1	1	1	0	0	1	3	2	2	2	0	1	1	0	1	1	1	0	1	0	1	0	1	1	0	1	1	0	1	1	0	1	1	1	1	1	1	0	1	1	0	0	0	0	2	0	0	1	0	0	0	1	1	3	0	2	1	3	1	0	2	0	1	0	1	1	0	1	1	0	1	0	0	0	1	1	1	1	3	3	3	1	3	1	1	1	2	0	0	1	1	0	0	0	1	0	1	0	0	1	0	2	1	0	1	1	0	1	2	0	1	1	0	0	1	1	0	1	2	1	2	0	1	1	0	1	2	1	1	1	1	1	1	1	1	1	0	0	0	0	1	0	1	0	0	1	1	1	0	0	1	0	0	2	1	1	0	1	1	1	1	1
A02_sp_str	0	0	0	0	0	0	0	0	0	0	0	0	0	0	0	0	0	0	0	0	0	0	0	0	0	0	0	0	0	0	0	0	0	0	0	0	0	0	0	0	0	0	0	0	0	0	0	0	0	0	0	0	0	0	0	0	0	0	0	0	0	0	0	0	0	0	0	0	0	0	0	0	0	0	0	0	0	0	0	0	0	0	0	0	0	0	0	0	0	0	0	0	0	0	0	0	0	0	0	0	0	0	0	0	0	0	0	0	0	0	0	0	0	0	0	0	0	0	0	0	0	0	0	0	0	0	0	0	0	0	0	0	0	0	0	0	0	0	0	0	0	0	0	0	0	0	0	0	0	0	0	0	0	0	0	0	0	0	0	0	0	0	0	0	0	0	0	0	0	0	0	0	0	0	0	0	0	0	0	0	0	0	0	0	0	0	0	0	0	0	0	0	0	0	0	0	0	0	0	0	0	0	0	0	0	0	0	0	0	0	0	0	0	0	0	0	0	0	0	0	0	0	0	0	0	0	0	0	0	0	0	0	0	0	0	0	0	0	0	0	0	0	0	0	0	0	0	0	0	0	0	0	0	0	0	0	0	0	0	0	0	0	0	0	0	0	0	0	0	0	0	0	0	0	0	0	0	0	0	0	0	0	0	0	0	0	0	0	0	0	0	0	0	0	0	0	0	0	0	0	0	0	0	0	0	0	0	0	0	0	0	0	0	0	0	0	0	0	0	0	0	0	0	0	0	0	0	0	0	0	0	0	0	0	0	0	0	0	0	0	0	0	0	0	0	0	0	1	0	0	0	0	0	0	0	0
A03_sp_str	0	0	0	0	0	0	0	0	0	0	0	0	0	0	0	0	0	0	0	0	0	0	0	0	0	0	0	0	0	0	0	0	1	0	0	0	0	0	0	0	0	0	0	0	0	0	0	0	0	0	0	0	0	0	0	0	0	0	0	0	0	0	0	0	0	0	0	0	0	0	0	0	0	0	0	0	0	0	0	0	0	0	0	0	0	0	0	0	0	0	0	0	0	0	0	0	0	0	0	0	0	0	0	0	0	0	0	0	0	0	0	0	0	0	0	0	0	0	0	0	0	0	0	0	0	0	0	0	0	0	0	0	0	0	0	0	0	0	0	0	0	0	0	0	0	0	0	0	0	0	0	0	0	0	0	0	0	0	0	0	0	0	0	0	0	0	0	0	0	0	0	0	0	0	0	0	0	0	0	0	0	0	0	1	0	0	0	0	0	0	0	0	0	0	0	0	0	0	0	0	0	0	0	0	0	0	0	0	0	0	0	0	0	0	0	0	0	0	0	0	0	0	0	0	0	0	0	0	0	0	0	0	0	0	0	0	0	0	0	0	0	0	0	0	0	0	0	0	0	0	0	0	0	0	0	0	0	0	0	0	0	0	0	0	0	0	0	0	0	0	0	0	0	0	0	0	0	0	0	0	1	0	0	1	0	0	0	0	0	0	0	0	0	0	0	0	0	1	0	0	0	0	0	0	0	0	0	0	0	0	0	0	0	0	0	0	0	0	0	0	0	0	0	0	0	0	0	0	0	0	0	0	0	0	0	0	0	0	0	0	0	0	0	0	0	0	0	1	0	0	1	0	0	0	0	0
A04_sp_str	1	4	4	0	3	4	1	2	4	3	3	4	0	4	3	4	0	3	4	1	1	4	2	2	4	1	1	4	3	4	1	2	4	4	4	2	2	2	3	2	3	6	5	2	4	2	4	3	3	2	4	5	3	0	4	1	3	3	0	1	0	4	4	0	2	3	0	6	3	6	5	5	6	5	6	6	6	1	0	4	1	1	0	0	3	6	3	5	2	5	3	1	0	2	0	1	6	2	6	4	3	4	1	4	0	1	0	2	6	3	2	6	3	4	1	4	2	2	2	2	3	4	2	1	2	1	2	2	1	2	1	1	0	1	1	2	3	3	2	2	2	3	1	2	1	4	3	2	2	4	3	4	4	0	1	1	1	4	4	4	4	3	0	1	3	1	1	4	4	4	4	4	3	4	1	6	5	2	2	2	4	2	6	2	1	6	2	1	6	3	4	2	3	4	5	0	5	0	2	2	2	2	3	2	4	5	6	4	1	5	5	4	5	4	6	5	6	5	4	5	6	4	6	5	1	6	5	6	3	5	4	3	5	3	1	3	3	0	3	3	3	3	1	0	1	1	3	2	1	2	2	2	2	1	2	2	4	3	3	4	3	4	4	1	4	4	1	1	4	6	1	3	2	2	2	1	2	1	5	0	3	1	0	3	0	4	3	3	4	3	3	2	3	0	2	5	6	3	2	4	0	4	1	0	1	4	1	1	2	1	1	4	3	3	1	2	4	4	1	4	3	4	6	3	6	3	4	4	2	2	1	2	1	0	0	0	0	0	0	1	0	0	0	0	1	0	0	4	3	4	0	3	0	4	4	4
A05_sp_str	1	1	2	0	0	1	0	2	2	0	2	2	0	1	1	1	0	1	2	1	0	1	2	1	1	0	0	1	1	1	1	1	2	1	1	1	1	0	2	0	1	1	1	0	1	2	2	1	1	1	1	1	1	0	2	2	0	2	0	2	0	1	2	0	2	2	0	1	2	1	1	1	1	1	1	1	1	0	0	2	0	1	0	2	2	1	1	1	1	1	2	1	0	1	0	1	1	1	1	2	2	2	1	2	0	0	2	0	1	1	1	1	2	1	1	2	1	2	1	1	0	0	1	2	2	1	1	1	1	1	1	2	0	2	2	1	1	0	1	1	2	1	1	0	1	1	0	0	0	2	2	1	2	0	0	0	0	1	2	1	1	2	0	0	2	0	0	1	2	2	1	1	1	1	0	1	1	1	0	0	2	0	1	2	0	1	1	0	1	1	1	0	1	1	1	2	1	0	1	1	2	2	2	2	1	1	1	1	0	1	1	1	1	1	1	1	1	1	1	1	1	1	1	1	1	1	1	1	1	1	1	2	1	1	0	2	2	0	0	2	2	0	1	0	1	2	0	2	1	2	1	2	2	1	1	0	2	2	1	1	1	2	2	1	2	1	1	1	2	1	0	1	2	2	2	1	2	0	1	0	2	1	0	2	2	1	2	2	1	2	2	0	2	1	0	1	1	2	0	1	0	2	0	1	0	2	0	1	1	1	1	2	1	1	2	1	1	2	0	2	0	1	1	0	1	0	1	1	1	1	0	1	1	0	2	0	0	0	0	0	0	0	0	0	0	0	0	2	1	1	0	1	1	2	1	1
A06_sp_str	0	0	0	0	0	0	0	1	0	0	1	0	0	0	1	0	0	0	0	0	0	0	1	0	0	0	0	0	0	0	0	1	0	0	0	0	0	0	0	0	0	0	0	0	0	1	0	0	0	0	0	0	0	0	0	1	0	0	0	1	0	0	0	0	1	0	0	0	1	0	0	0	0	0	0	0	0	0	0	0	0	0	0	1	0	0	0	0	0	0	0	0	0	0	0	0	0	0	0	0	0	0	0	0	0	0	1	0	0	0	0	0	0	0	1	0	0	1	0	0	0	0	0	1	1	1	0	0	0	1	0	1	0	1	1	0	0	0	0	0	1	1	0	0	0	0	0	0	0	0	0	0	0	0	0	0	0	0	0	0	0	0	0	0	0	0	0	0	0	0	0	1	0	0	0	1	0	2	0	0	0	0	1	1	0	0	0	0	0	0	0	0	0	0	0	1	0	0	0	0	1	1	1	1	0	0	0	0	0	0	0	0	0	0	0	0	0	0	0	0	0	0	0	0	0	0	0	1	0	0	0	0	0	0	0	0	0	0	0	0	0	0	0	0	0	1	0	1	0	1	0	1	1	0	1	0	0	0	1	0	0	0	0	0	0	0	0	0	0	0	0	0	1	1	1	1	1	0	0	0	1	0	0	0	1	1	0	0	0	0	0	0	0	1	0	0	0	0	0	0	0	0	0	0	0	1	0	0	0	0	0	0	1	0	1	0	1	0	0	0	0	0	0	0	0	0	0	0	0	0	0	0	0	0	1	0	0	0	0	0	0	0	0	0	0	0	0	1	0	0	0	0	1	0	0	0
A07_sp_str	1	2	3	0	1	2	0	2	3	1	1	3	0	2	1	1	0	2	3	1	0	2	2	1	2	0	1	2	1	2	1	1	3	2	1	2	2	1	2	1	2	2	2	1	2	2	3	1	2	2	1	2	1	0	3	1	1	2	0	1	0	1	3	0	2	2	0	2	1	2	2	2	2	2	2	2	2	0	0	3	1	1	0	1	3	2	1	2	2	2	2	1	0	1	0	1	2	1	2	3	3	3	1	3	0	1	1	1	2	2	1	2	3	2	0	3	2	2	1	1	1	1	2	1	1	1	2	2	1	1	1	1	0	1	1	2	2	1	1	2	1	1	1	0	1	2	1	0	0	3	2	2	3	0	0	0	0	2	3	2	2	2	0	1	3	0	1	2	3	3	2	2	1	2	1	2	2	1	1	0	3	0	2	2	1	2	1	1	2	2	2	1	1	2	2	1	2	0	1	1	2	2	2	2	1	2	2	1	1	2	2	1	2	1	2	1	2	2	1	2	2	1	2	2	1	2	2	2	2	2	2	2	2	2	0	2	2	0	1	2	2	1	1	0	1	1	1	2	1	2	2	2	1	1	1	0	3	2	2	2	1	3	3	1	3	1	1	1	3	2	1	2	2	2	2	0	2	0	2	0	2	1	0	3	1	1	2	2	2	2	3	0	2	0	0	2	2	2	0	2	0	3	1	1	1	1	0	1	2	1	1	3	1	2	1	1	2	3	0	3	1	2	2	1	2	1	2	2	2	2	0	1	1	0	1	0	0	0	0	1	0	0	0	0	1	0	0	3	2	2	0	2	0	3	2	2
A08_sp_str	0	2	2	0	2	2	1	0	2	2	1	2	0	2	2	1	0	0	2	0	1	1	0	1	1	1	0	2	2	2	0	1	2	2	1	0	0	0	2	1	1	2	2	1	1	0	2	1	0	0	1	1	2	0	2	0	2	2	0	0	0	1	2	0	0	2	0	2	1	2	1	1	2	1	2	2	2	1	0	2	0	0	0	0	1	2	1	2	0	1	2	0	0	1	0	0	2	1	2	2	1	2	1	2	0	0	0	1	2	1	1	2	1	1	1	2	0	0	0	1	1	2	0	0	1	0	0	0	0	1	0	0	0	0	0	0	1	1	1	0	1	1	0	1	0	2	2	2	2	2	2	2	2	0	1	1	1	2	2	2	2	2	0	0	1	1	0	2	2	2	1	2	1	2	0	2	1	1	1	1	2	1	2	0	0	2	0	0	2	0	2	1	1	2	2	0	2	0	1	1	0	0	1	0	1	1	2	1	0	1	1	1	1	1	2	2	2	1	1	1	2	1	2	1	0	2	1	2	0	1	2	2	1	0	1	2	2	0	1	2	2	1	0	0	0	0	1	0	0	0	0	0	1	0	1	2	2	2	0	2	2	2	2	0	2	1	0	0	2	2	0	1	0	0	0	1	0	0	1	0	1	0	0	1	0	1	2	2	2	2	1	2	2	0	2	2	2	2	1	2	0	2	0	0	0	1	1	0	0	0	0	2	1	0	0	1	2	2	1	2	1	2	2	2	2	2	1	1	0	0	1	1	0	0	0	0	0	0	0	0	0	0	0	0	0	0	0	1	1	1	0	0	0	1	1	1
A09_sp_str	0	0	0	0	0	0	0	1	0	0	1	0	0	0	0	0	0	0	0	0	0	0	1	0	0	0	0	0	0	0	0	0	0	0	0	0	0	0	0	0	0	0	0	0	0	1	0	0	0	0	0	0	0	0	0	1	0	0	0	1	0	0	0	0	1	0	0	0	1	0	0	0	0	0	0	0	0	0	0	0	0	0	0	1	0	0	0	0	0	0	0	0	0	0	0	0	0	0	0	0	0	0	0	0	0	0	1	0	0	0	0	0	0	0	1	0	0	1	0	0	0	0	0	1	1	1	0	0	0	1	0	1	0	1	1	0	0	0	0	0	1	1	0	0	0	0	0	0	0	0	0	0	0	0	0	0	0	0	0	0	0	0	0	0	0	0	0	0	0	0	0	0	0	0	0	0	0	1	0	0	0	0	0	1	0	0	0	0	0	0	0	0	0	0	0	1	0	0	0	0	1	1	1	1	0	0	0	0	0	0	0	0	0	0	0	0	0	0	0	0	0	0	0	0	0	0	0	0	0	0	0	0	0	0	0	0	0	0	0	0	0	0	0	0	0	1	0	1	0	1	0	1	1	0	1	0	0	0	0	0	0	0	0	0	0	0	0	0	0	0	0	0	1	1	1	1	1	0	0	0	1	0	0	0	1	0	0	0	0	0	0	0	0	1	0	0	0	0	0	0	0	0	0	0	0	1	0	0	0	0	0	0	1	0	1	0	0	0	0	0	0	0	0	0	0	0	0	0	0	0	0	0	0	0	1	0	0	0	0	0	0	0	0	0	0	0	0	1	0	0	0	0	1	0	0	0
A10_sp_str	1	1	2	0	0	1	0	2	2	0	2	2	0	1	1	1	0	1	2	1	0	1	2	1	1	0	0	1	1	1	1	1	2	1	1	1	1	0	2	0	1	1	1	0	1	2	2	1	1	1	1	1	1	0	2	2	0	2	0	2	0	1	2	0	2	2	0	1	2	1	1	1	1	1	1	1	1	0	0	2	0	1	0	2	2	1	1	1	1	1	2	1	0	1	0	1	1	1	1	2	2	2	1	2	0	0	2	0	1	1	1	1	2	1	1	2	1	2	1	1	0	0	1	2	2	1	1	1	1	1	1	2	0	2	2	1	1	0	1	1	2	1	1	0	1	1	0	0	0	2	2	1	2	0	0	0	0	1	2	1	1	2	0	0	2	0	0	1	2	2	1	1	1	1	0	1	1	1	0	0	2	0	1	2	0	1	1	0	1	1	1	0	1	1	1	2	1	0	1	1	2	2	2	2	1	1	1	1	0	1	1	1	1	1	1	1	1	1	1	1	1	1	1	1	1	1	1	1	1	1	1	2	1	1	0	2	2	0	0	2	2	0	1	0	1	2	0	2	1	2	1	2	2	1	1	0	2	2	1	1	1	2	2	1	2	1	1	1	2	1	0	1	2	2	2	1	2	0	1	0	2	1	0	2	2	1	2	2	1	2	2	0	2	1	0	1	1	2	0	1	0	2	0	1	0	2	0	1	1	1	1	2	1	1	2	1	1	2	0	2	0	1	1	0	1	0	1	1	1	1	0	1	1	0	2	0	0	0	0	0	0	0	0	0	0	0	0	2	1	1	0	1	1	2	1	1
A11_sp_str	0	2	2	0	2	2	0	1	2	2	0	2	0	2	1	1	0	1	2	0	1	2	1	0	1	1	1	2	1	2	0	0	2	2	1	1	1	2	1	2	2	3	2	1	1	1	2	0	1	1	2	2	1	0	2	0	2	1	0	0	0	1	2	0	1	1	0	3	0	3	2	2	3	2	3	3	3	1	0	2	1	0	0	0	2	3	0	3	1	2	1	0	0	0	0	0	3	0	3	2	2	2	1	2	0	1	0	1	3	1	0	3	1	1	0	2	1	1	0	1	1	2	1	0	1	1	1	1	0	1	0	0	0	0	0	1	2	1	0	1	1	1	0	0	0	2	2	1	1	2	1	2	2	0	1	1	1	2	2	2	2	1	0	1	2	1	1	2	2	2	1	2	0	2	1	3	2	1	1	0	2	0	3	1	1	3	1	1	3	2	2	1	0	2	3	0	2	0	0	0	1	1	2	1	1	2	3	1	1	2	2	1	2	1	3	2	3	2	1	2	3	1	3	2	0	3	2	3	2	2	2	1	2	2	0	1	1	0	1	1	1	1	0	0	0	0	1	1	0	1	1	1	1	0	1	1	2	1	2	2	1	2	2	0	2	1	0	0	2	3	1	2	1	1	1	0	1	0	2	0	1	0	0	1	0	1	1	1	2	1	2	1	1	0	1	2	3	1	0	2	0	2	1	0	1	1	1	0	1	0	0	2	1	2	0	0	2	2	0	2	1	2	3	2	3	2	3	3	1	1	0	0	0	0	0	0	0	0	0	1	0	0	0	0	1	0	0	2	2	3	0	2	0	3	3	3
A12_sp_str	0	0	0	0	0	0	0	1	0	0	1	0	0	0	0	0	0	0	0	0	0	0	1	0	1	0	0	0	0	0	0	0	0	0	0	0	0	0	0	0	0	0	0	0	0	1	0	0	0	0	0	0	0	0	0	1	0	0	0	1	0	0	0	0	1	0	0	0	1	0	0	0	0	0	0	0	0	0	0	0	0	0	0	1	0	0	0	0	0	0	0	0	0	0	0	0	0	0	0	0	0	0	0	0	0	0	1	0	0	0	0	0	0	0	1	0	0	1	1	0	0	0	0	1	1	1	0	0	0	1	0	1	0	1	1	0	0	0	0	0	1	1	0	0	0	0	0	0	0	0	0	0	0	0	0	0	0	0	0	0	0	0	0	0	0	0	0	0	0	0	0	0	0	0	0	0	0	1	0	0	0	0	0	1	0	0	0	0	0	0	0	0	0	0	0	1	0	0	0	0	1	1	1	1	0	0	0	0	0	0	0	0	0	0	0	0	0	0	0	0	0	0	0	0	0	0	0	0	0	0	0	0	0	0	0	0	0	0	0	0	0	0	0	0	0	1	0	1	0	1	0	1	1	0	1	0	0	0	0	0	0	0	0	0	0	0	0	0	0	0	0	0	1	1	1	1	1	0	0	0	1	0	0	0	1	0	0	0	0	0	0	0	0	1	0	0	0	0	0	0	0	0	0	0	0	1	0	0	0	0	0	0	1	0	1	0	0	0	0	0	0	0	0	0	0	0	0	0	0	0	0	0	0	0	1	0	0	0	0	0	0	0	0	0	0	0	0	1	0	0	0	0	1	0	0	0
A13_sp_str	1	3	3	0	2	3	1	2	3	2	3	3	0	3	2	4	0	3	3	1	0	4	2	2	4	0	1	3	2	3	1	2	3	3	4	2	2	2	2	1	2	5	4	2	4	2	3	3	3	2	3	5	2	0	3	1	2	2	0	1	0	4	3	0	2	2	0	5	3	5	5	5	5	5	5	5	5	0	0	3	1	1	0	0	2	5	3	4	2	5	2	1	0	2	0	1	5	2	5	3	2	3	0	3	0	1	0	2	5	3	2	5	3	4	1	3	2	2	2	1	3	3	2	1	1	1	2	2	1	2	1	1	0	1	1	2	2	3	2	2	1	3	1	2	1	3	2	1	1	3	2	3	3	0	0	0	0	3	3	3	3	2	0	1	2	0	1	3	3	3	4	3	3	3	1	5	5	2	2	2	3	2	5	2	1	5	2	1	5	3	3	2	3	3	4	0	4	0	2	2	2	2	2	2	4	5	5	4	1	5	5	4	5	4	5	4	5	5	4	5	5	4	5	5	1	5	5	5	3	5	3	2	5	3	1	2	2	0	3	2	2	3	1	0	1	1	3	2	1	2	2	2	1	1	2	1	3	2	3	3	2	3	3	1	3	4	1	1	3	5	1	2	2	2	2	1	2	1	5	0	3	1	0	3	0	4	2	2	3	2	2	1	2	0	1	4	5	2	2	3	0	3	1	0	1	4	0	1	2	1	1	3	3	3	1	2	3	3	1	3	3	3	5	2	5	2	3	3	2	2	1	2	1	0	0	0	0	0	0	1	0	0	0	0	1	0	0	4	2	3	0	3	0	3	3	3
A14_sp_str	0	0	0	0	0	0	0	0	0	0	0	0	0	0	1	0	0	0	0	0	0	0	0	0	0	0	0	0	0	0	0	1	0	0	0	0	0	0	0	0	0	0	0	0	0	0	0	0	0	0	0	0	0	0	0	0	0	0	0	0	0	0	0	0	0	0	0	0	0	0	0	0	0	0	0	0	0	0	0	0	0	0	0	0	0	0	0	0	0	0	0	0	0	0	0	0	0	0	0	0	0	0	0	0	0	0	0	0	0	0	0	0	0	0	0	0	0	0	0	0	0	0	0	0	0	0	0	0	0	0	0	0	0	0	0	0	0	0	0	0	0	0	0	0	0	0	0	0	0	0	0	0	0	0	0	0	0	0	0	0	0	0	0	0	0	0	0	0	0	0	0	1	0	0	0	0	0	1	0	0	0	0	0	0	0	0	0	0	0	0	0	0	0	0	0	0	0	0	0	0	0	0	0	0	0	0	0	0	0	0	0	0	0	0	0	0	0	0	0	0	0	0	0	0	0	0	0	0	0	0	0	0	0	0	0	0	0	0	0	0	0	0	0	0	0	0	0	0	0	0	0	0	0	0	0	0	0	0	1	0	0	0	0	0	0	0	0	0	0	0	0	0	0	0	0	0	0	0	0	0	0	0	0	0	0	1	0	0	0	0	0	0	0	0	0	0	0	0	0	0	0	0	0	0	0	0	0	0	0	0	0	0	0	0	0	0	1	0	0	0	0	0	0	0	0	0	0	0	0	0	0	0	0	0	0	0	0	0	0	0	0	0	0	0	0	0	0	1	0	0	0	0	0	0	0	0
A15_sp_str	0	1	1	0	1	1	0	1	1	1	0	1	0	1	0	0	0	1	1	0	0	1	1	0	1	0	1	1	0	1	0	0	1	1	0	1	1	1	0	1	1	1	1	1	1	1	1	0	1	1	0	1	0	0	1	0	1	0	0	0	0	0	1	0	1	0	0	1	0	1	1	1	1	1	1	1	1	0	0	1	1	0	0	0	1	1	0	1	1	1	0	0	0	0	0	0	1	0	1	1	1	1	0	1	0	1	0	1	1	1	0	1	1	1	0	1	1	1	0	0	1	1	1	0	0	1	1	1	0	1	0	0	0	0	0	1	1	1	0	1	0	1	0	0	0	1	1	0	0	1	0	1	1	0	0	0	0	1	1	1	1	0	0	1	1	0	1	1	1	1	1	1	0	1	1	1	1	1	1	0	1	0	1	1	1	1	0	1	1	1	1	1	0	1	1	0	1	0	0	0	1	1	1	1	0	1	1	0	1	1	1	0	1	0	1	0	1	1	0	1	1	0	1	1	0	1	1	1	1	1	1	0	1	1	0	0	0	0	1	0	0	1	0	0	0	0	1	1	0	1	1	1	0	0	1	0	1	0	1	1	0	1	1	0	1	0	0	0	1	1	1	1	1	1	1	0	1	0	1	0	1	0	0	1	0	0	0	0	1	0	1	0	0	0	0	1	1	0	0	1	0	1	1	0	1	0	0	0	1	0	0	1	1	1	0	0	1	1	0	1	1	1	1	1	1	1	1	1	1	1	0	0	0	0	0	0	0	0	0	1	0	0	0	0	1	0	0	2	1	1	0	1	0	1	1	1
A16_sp_str	0	2	2	0	2	2	0	1	2	2	0	2	0	2	1	0	0	1	2	0	1	1	1	0	2	1	1	2	1	2	0	0	2	2	0	1	1	1	1	2	2	2	2	1	1	1	2	0	1	1	1	1	1	0	2	0	2	1	0	0	0	0	2	0	1	1	0	2	0	2	1	1	2	1	2	2	2	1	0	2	1	0	0	0	2	2	0	2	1	1	1	0	0	0	0	0	2	0	2	2	2	2	1	2	0	1	0	1	2	1	0	2	1	1	0	2	1	1	1	1	1	2	1	0	1	1	1	1	0	1	0	0	0	0	0	1	2	1	0	1	1	1	0	0	0	2	2	1	1	2	1	2	2	0	1	1	1	2	2	2	2	1	0	1	2	1	1	2	2	2	1	2	0	2	1	2	1	1	1	0	2	0	2	1	1	2	0	1	2	1	2	1	0	2	2	0	2	0	0	0	1	1	2	1	0	1	2	0	1	1	1	0	1	0	2	1	2	1	0	1	2	0	2	1	0	2	1	2	1	1	2	1	1	1	0	1	1	0	1	1	1	1	0	0	0	0	1	1	0	1	1	1	1	0	1	1	2	1	1	2	1	2	2	0	2	0	0	0	2	2	1	2	1	1	1	0	1	0	1	0	1	0	0	1	0	0	1	1	2	1	2	1	1	0	1	2	2	1	0	2	0	2	1	0	1	0	1	0	1	0	0	2	1	1	0	0	2	2	0	2	1	2	2	2	2	2	2	2	1	1	0	0	0	0	0	0	0	0	0	1	0	0	0	0	1	0	0	2	2	2	0	1	0	2	2	2
A17_sp_str	1	4	4	0	3	4	1	3	4	3	3	4	0	4	3	2	0	2	4	1	1	3	3	2	3	1	1	4	3	4	1	2	4	4	2	2	2	1	3	2	3	4	4	2	3	3	4	2	2	2	2	3	3	0	4	2	3	3	0	2	0	2	4	0	3	3	0	4	3	4	3	3	4	3	4	4	4	1	0	4	1	1	0	1	3	4	2	4	2	3	3	1	0	2	0	1	4	2	4	4	3	4	1	4	0	1	1	2	4	3	2	4	3	3	2	4	2	3	1	2	2	3	2	2	3	2	2	2	1	3	1	2	0	2	2	2	3	2	2	2	3	3	1	1	1	4	3	2	2	4	3	4	4	0	1	1	1	4	4	4	4	3	0	1	3	1	1	4	4	4	3	4	2	4	1	4	3	3	2	1	4	1	4	3	1	4	1	1	4	2	4	2	2	4	4	1	4	0	2	2	3	3	4	3	2	3	4	2	1	3	3	2	3	2	4	3	4	3	2	3	4	2	4	3	1	4	3	4	2	3	4	3	3	2	1	3	3	0	2	3	3	2	1	0	1	2	2	3	1	3	2	3	3	1	3	2	4	3	2	4	3	4	4	1	4	2	1	1	4	4	1	3	3	3	3	2	3	0	3	0	4	1	0	3	1	2	3	3	4	3	3	2	3	1	2	4	4	3	1	4	0	4	1	0	1	3	1	1	2	1	1	4	3	2	2	2	4	4	1	4	2	4	4	3	4	3	3	3	2	2	1	2	1	0	1	0	0	0	0	1	0	0	0	0	1	0	0	3	3	3	0	2	1	3	3	3
A18_sp_str	0	1	1	0	1	1	0	0	1	1	0	1	0	1	1	0	0	0	1	0	1	0	0	0	0	1	0	1	1	1	0	0	1	1	0	0	0	0	1	1	1	1	1	0	0	0	1	0	0	0	1	0	1	0	1	0	1	1	0	0	0	0	1	0	0	1	0	1	0	1	0	0	1	0	1	1	1	1	0	1	0	0	0	0	1	1	0	1	0	0	1	0	0	0	0	0	1	0	1	1	1	1	1	1	0	0	0	0	1	0	0	1	0	0	0	1	0	0	0	1	0	1	0	0	1	0	0	0	0	0	0	0	0	0	0	0	1	0	0	0	1	0	0	0	0	1	1	1	1	1	1	1	1	0	1	1	1	1	1	1	1	1	0	0	1	1	0	1	1	1	0	1	0	1	0	1	0	0	0	0	1	0	1	0	0	1	0	0	1	0	1	0	0	1	1	0	1	0	0	0	0	0	1	0	0	0	1	0	0	0	0	0	0	0	1	1	1	0	0	0	1	0	1	0	0	1	0	1	0	0	1	1	0	0	0	1	1	0	0	1	1	0	0	0	0	0	0	0	0	0	0	0	1	0	0	1	1	1	0	1	1	1	1	0	1	0	0	0	1	1	0	1	0	0	0	0	0	0	0	0	0	0	0	0	0	0	1	1	1	1	1	1	1	0	1	1	1	1	0	1	0	1	0	0	0	0	1	0	0	0	0	1	0	0	0	0	1	1	0	1	0	1	1	1	1	1	1	1	0	0	0	0	0	0	0	0	0	0	0	0	0	0	0	0	0	0	0	1	1	1	0	0	0	1	1	1
A19_sp_str	0	0	0	0	0	0	0	0	0	0	0	0	0	0	0	0	0	0	0	0	0	0	0	0	0	0	0	0	0	0	0	0	0	0	0	0	0	0	0	0	0	0	0	0	0	0	0	0	0	0	0	0	0	0	0	0	0	0	0	0	0	0	0	0	0	0	0	0	0	0	0	0	0	0	0	0	0	0	0	0	0	0	0	0	0	0	0	0	0	0	0	0	0	0	0	0	0	0	0	0	0	0	0	0	0	0	0	0	0	0	0	0	0	0	0	0	0	0	0	0	0	0	0	0	0	0	0	0	0	0	0	0	0	0	0	0	0	0	0	0	0	0	0	0	0	0	0	0	0	0	0	0	0	0	0	0	0	0	0	0	0	0	0	0	0	0	0	0	0	0	0	0	0	0	0	0	0	0	0	0	0	0	0	0	0	0	0	0	0	0	0	0	0	0	0	0	0	0	0	0	0	0	0	0	0	0	0	0	0	0	0	0	0	0	0	0	0	0	0	0	0	0	0	0	0	0	0	0	0	0	0	0	0	0	0	0	0	0	0	0	0	0	0	0	0	0	0	0	0	0	0	0	0	0	0	0	0	0	0	0	0	0	0	0	0	0	0	0	0	0	0	0	0	0	0	0	0	0	0	0	0	0	0	0	0	0	0	0	0	0	0	0	0	0	0	0	0	0	0	0	0	0	0	0	0	0	0	0	0	0	0	0	0	0	0	0	0	0	0	0	0	0	0	0	0	0	0	0	0	0	0	0	0	0	0	0	0	0	0	0	0	0	0	0	0	0	0	1	0	0	0	0	0	0	0	0
A20_sp_str	0	2	2	0	2	2	2	3	2	2	2	2	0	2	1	1	0	1	2	0	0	2	2	1	2	0	1	2	1	2	0	1	2	2	1	1	1	1	1	1	1	2	2	3	2	2	2	1	1	2	0	2	1	0	2	1	2	1	0	1	0	1	2	0	2	1	0	2	2	2	2	2	2	2	2	2	2	0	0	2	1	1	0	1	1	2	1	2	2	2	1	0	0	1	0	0	2	1	2	2	1	2	0	2	0	1	1	2	2	2	1	2	2	2	2	2	1	3	1	1	2	2	2	1	2	2	1	1	1	3	1	2	0	1	1	1	2	2	2	1	1	3	0	1	0	2	2	1	1	2	1	2	2	0	0	0	0	2	2	2	2	1	0	1	1	0	1	2	2	2	2	2	1	2	1	2	2	3	2	1	2	1	2	2	1	2	0	1	2	1	2	2	1	2	2	1	2	0	1	2	3	2	2	2	1	2	2	1	1	2	2	1	2	1	2	1	2	2	1	2	2	1	2	2	0	2	2	2	1	2	2	1	2	1	1	1	1	0	2	1	1	2	0	0	0	1	2	3	0	2	1	3	1	0	3	1	2	1	1	2	1	2	2	0	2	1	0	0	2	2	1	1	3	3	3	2	3	0	2	1	3	0	0	2	1	1	1	1	2	1	1	1	1	1	1	2	2	1	1	2	0	2	1	0	1	2	0	0	1	1	0	2	3	1	2	1	2	2	1	2	2	2	2	2	2	2	1	1	1	1	1	1	0	0	1	0	0	0	0	1	0	0	0	0	1	0	0	2	1	1	0	1	1	1	1	1
A21_sp_str	0	1	1	0	1	1	0	2	1	1	1	1	0	1	0	0	0	1	1	0	0	1	2	0	1	0	1	1	0	1	0	0	1	1	0	1	1	1	0	1	1	1	1	1	1	2	1	0	1	1	0	1	0	0	1	1	1	0	0	1	0	0	1	0	2	0	0	1	1	1	1	1	1	1	1	1	1	0	0	1	1	0	0	1	1	1	0	1	1	1	0	0	0	0	0	0	1	0	1	1	1	1	0	1	0	1	1	1	1	1	0	1	1	1	1	1	1	2	0	0	1	1	1	1	1	2	1	1	0	2	0	1	0	1	1	1	1	1	0	1	1	2	0	0	0	1	1	0	0	1	0	1	1	0	0	0	0	1	1	1	1	0	0	1	1	0	1	1	1	1	1	1	0	1	1	1	1	2	1	0	1	0	1	2	1	1	0	1	1	1	1	1	0	1	1	1	1	0	0	0	2	2	2	2	0	1	1	0	1	1	1	0	1	0	1	0	1	1	0	1	1	0	1	1	0	1	1	1	1	1	1	0	1	1	0	0	0	0	1	0	0	1	0	0	0	1	1	2	0	2	1	2	1	0	2	0	1	0	1	1	0	1	1	0	1	0	0	0	1	1	1	1	2	2	2	1	2	0	1	0	2	0	0	1	1	0	0	0	1	0	1	0	0	1	0	1	1	0	0	1	0	1	1	0	1	1	0	0	1	0	0	1	2	1	1	0	1	1	0	1	1	1	1	1	1	1	1	1	1	1	0	0	0	0	1	0	0	0	0	1	0	0	0	0	1	0	0	2	1	1	0	1	1	1	1	1
A22_sp_str	0	0	0	0	0	0	0	0	0	0	0	0	0	0	0	0	0	0	0	0	0	0	0	0	0	0	0	0	0	0	0	0	0	0	0	0	0	0	0	0	0	0	0	0	0	0	0	0	0	0	0	0	0	0	0	0	0	0	0	0	0	0	0	0	0	0	0	0	0	0	0	0	0	0	0	0	0	0	0	0	0	0	0	0	0	0	0	0	0	0	0	0	0	0	0	0	0	0	0	0	0	0	0	0	0	0	0	0	0	0	0	0	0	0	0	0	0	0	0	0	0	0	0	0	0	0	0	0	0	0	0	0	0	0	0	0	0	0	0	0	0	0	0	0	0	0	0	0	0	0	0	0	0	0	0	0	0	0	0	0	0	0	0	0	0	0	0	0	0	0	0	0	0	0	0	0	0	0	0	0	0	0	0	0	0	0	0	0	0	0	0	0	0	0	0	0	0	0	0	0	0	0	0	0	0	0	0	0	0	0	0	0	0	0	0	0	0	0	0	0	0	0	0	0	0	0	0	0	0	0	0	0	0	0	0	0	0	0	0	0	0	0	0	0	0	0	0	0	0	0	0	0	0	0	0	0	0	0	0	0	0	0	0	0	0	0	0	0	0	0	0	0	0	0	0	0	0	0	0	0	0	0	0	0	0	0	0	0	0	0	0	0	0	0	0	0	0	0	0	0	0	0	0	0	0	0	0	0	0	0	0	0	0	0	0	0	0	0	0	0	0	0	0	0	0	0	0	0	0	0	0	0	0	0	0	0	0	0	0	0	0	0	0	0	0	0	0	1	0	0	0	0	0	0	0	0
A23_sp_str	0	1	1	0	1	1	0	0	1	1	0	1	0	1	1	0	0	0	1	0	1	0	0	0	0	1	0	1	1	1	0	0	1	1	0	0	0	0	1	1	1	1	1	0	0	0	1	0	0	0	1	0	1	0	1	0	1	1	0	0	0	0	1	0	0	1	0	1	0	1	0	0	1	0	1	1	1	1	0	1	0	0	0	0	1	1	0	1	0	0	1	0	0	0	0	0	1	0	1	1	1	1	1	1	0	0	0	0	1	0	0	1	0	0	0	1	0	0	0	1	0	1	0	0	1	0	0	0	0	0	0	0	0	0	0	0	1	0	0	0	1	0	0	0	0	1	1	1	1	1	1	1	1	0	1	1	1	1	1	1	1	1	0	0	1	1	0	1	1	1	0	1	0	1	0	1	0	0	0	0	1	0	1	0	0	1	0	0	1	0	1	0	0	1	1	0	1	0	0	0	0	0	1	0	0	0	1	0	0	0	0	0	0	0	1	1	1	0	0	0	1	0	1	0	0	1	0	1	0	0	1	1	0	0	0	1	1	0	0	1	1	0	0	0	0	0	0	0	0	0	0	0	1	0	0	1	1	1	0	1	1	1	1	0	1	0	0	0	1	1	0	1	0	0	0	0	0	0	0	0	0	0	0	0	0	0	1	1	1	1	1	1	1	0	1	1	1	1	0	1	0	1	0	0	0	0	1	0	0	0	0	1	0	0	0	0	1	1	0	1	0	1	1	1	1	1	1	1	0	0	0	0	0	0	0	0	0	0	0	0	0	0	0	0	0	0	0	1	1	1	0	0	0	1	1	1
A24_sp_str	0	1	1	0	1	1	0	1	1	1	0	1	0	1	0	0	0	1	1	0	0	1	1	0	2	0	1	1	0	1	0	0	1	1	0	1	1	1	0	1	1	1	1	1	1	1	1	1	1	1	0	2	0	1	1	0	1	0	1	0	1	0	1	0	1	0	0	2	0	1	1	1	1	2	1	1	1	0	0	1	1	0	0	0	1	1	1	1	1	1	0	0	0	0	0	0	2	0	1	1	1	1	0	1	1	1	0	1	1	1	0	2	1	1	0	1	1	1	1	0	2	1	1	0	0	1	1	1	0	1	0	0	0	0	0	1	1	2	1	1	0	1	0	0	0	1	1	0	0	1	0	1	1	0	0	0	0	1	1	1	1	0	0	2	1	0	2	1	1	1	1	1	1	1	1	1	1	2	1	0	1	0	1	2	1	1	0	1	1	1	1	2	1	1	1	0	1	0	0	1	1	1	1	1	0	1	1	0	1	1	1	0	1	0	1	0	1	1	0	1	2	0	1	1	0	1	1	1	1	1	1	0	1	1	0	0	0	0	1	0	0	1	0	0	0	0	1	1	0	1	1	1	0	0	1	0	1	0	1	1	0	1	1	0	1	0	0	0	1	1	1	1	1	1	1	0	1	0	1	0	1	0	0	1	0	0	0	0	1	0	1	0	0	0	0	1	1	0	0	1	0	1	1	0	1	0	0	0	1	0	0	1	1	1	0	0	1	1	0	1	1	1	1	1	1	1	1	1	1	1	0	0	0	0	0	0	0	0	0	1	0	0	0	0	1	0	0	2	1	1	0	1	0	1	1	1
B01_sp_str	0	1	1	0	1	1	1	2	1	1	1	1	0	1	1	0	0	0	1	0	1	0	1	0	0	1	0	1	1	1	0	0	1	1	0	0	0	0	1	1	1	1	1	1	0	1	1	0	0	1	1	0	1	0	1	1	1	1	0	1	0	0	1	0	1	1	0	1	1	1	0	0	1	0	1	1	1	1	0	1	0	1	0	1	1	1	0	1	1	0	1	0	0	0	0	0	1	0	1	1	1	1	1	1	0	0	1	0	1	0	0	1	0	0	1	1	0	2	1	2	0	1	1	1	3	1	0	0	1	1	1	2	0	1	1	0	2	0	1	0	2	1	0	0	0	1	1	1	1	1	1	1	1	0	1	1	1	1	1	1	1	1	0	0	1	1	0	1	1	1	0	1	0	1	0	1	0	1	0	0	1	0	1	1	0	1	0	0	1	0	1	0	0	1	1	1	1	0	0	1	2	1	2	1	0	0	1	0	0	0	0	0	0	0	1	1	1	0	0	0	1	0	1	0	0	1	0	1	0	0	1	1	0	0	0	1	1	0	0	1	1	0	0	0	0	1	0	2	0	1	0	2	2	0	1	1	1	1	0	1	1	1	1	0	1	0	0	0	1	1	0	1	2	2	2	1	2	0	0	1	1	0	0	0	1	0	1	1	1	1	1	1	1	1	1	1	1	1	0	1	0	1	0	0	0	1	1	0	0	1	0	1	1	0	2	0	1	1	0	1	0	1	1	1	1	1	1	1	0	0	0	0	0	0	1	0	0	0	0	0	0	0	0	0	0	0	0	1	1	1	0	0	1	1	1	1
B02_sp_str	1	2	2	0	1	2	0	3	2	1	2	2	0	2	1	1	0	2	2	1	0	2	3	1	2	0	1	2	1	2	1	1	2	2	1	2	2	1	1	1	2	2	2	1	2	3	2	1	2	2	1	2	1	0	2	2	1	1	0	2	0	1	2	0	3	1	0	2	2	2	2	2	2	2	2	2	2	0	0	2	1	1	0	1	2	2	1	2	2	2	1	1	0	1	0	1	2	1	2	2	2	2	0	2	0	1	1	1	2	2	1	2	2	2	1	2	2	3	1	1	1	1	2	2	2	2	2	2	1	2	1	2	0	2	2	2	2	1	1	2	2	2	1	0	1	2	1	0	0	2	1	2	2	0	0	0	0	2	2	2	2	1	0	1	2	0	1	2	2	2	2	2	1	2	1	2	2	2	1	0	2	0	2	3	1	2	1	1	2	2	2	1	1	2	2	1	2	0	1	1	3	3	3	3	1	2	2	1	1	2	2	1	2	1	2	1	2	2	1	2	2	1	2	2	1	2	2	2	2	2	2	1	2	2	0	1	1	0	1	1	1	1	1	0	1	2	1	3	1	3	2	3	2	1	2	0	2	1	2	2	1	2	2	1	2	1	1	1	2	2	1	2	3	3	3	1	3	0	2	0	3	1	0	2	1	1	1	1	2	1	2	0	1	1	0	2	2	1	0	2	0	2	1	0	1	2	0	1	2	1	1	2	2	2	2	1	2	2	0	2	1	2	2	1	2	1	2	2	2	2	0	1	1	0	1	0	0	0	0	1	0	0	0	0	1	0	0	3	2	2	0	2	1	2	2	2
B03_sp_str	1	1	1	0	0	1	0	2	1	0	2	1	0	1	2	2	0	1	1	1	0	2	2	1	1	0	0	1	1	1	1	2	1	1	2	1	1	1	1	0	1	2	1	0	1	2	1	1	1	1	2	2	1	0	1	2	0	1	0	2	0	2	1	0	2	1	0	2	2	2	2	2	2	2	2	2	2	0	0	1	0	1	0	1	1	2	1	2	1	2	1	1	0	1	0	1	2	1	2	1	1	1	0	1	0	0	1	0	2	1	1	2	1	1	1	1	2	2	1	1	0	0	1	3	2	2	1	1	2	2	1	3	0	2	2	1	1	0	1	1	3	1	1	0	1	1	0	0	0	1	1	1	1	0	0	0	0	1	1	1	1	1	0	0	1	0	0	1	1	1	1	2	1	1	0	2	2	2	0	0	1	0	2	2	1	2	2	0	2	2	1	0	1	1	2	1	1	0	1	1	2	3	3	2	2	2	2	2	0	2	2	2	2	2	2	2	2	2	2	2	2	2	2	2	1	2	2	2	2	2	1	1	2	2	0	1	1	0	0	1	1	0	1	0	2	2	0	2	1	2	2	2	2	1	2	0	1	1	3	1	1	1	1	1	1	2	1	1	1	2	0	1	2	2	2	1	2	0	2	0	2	1	0	1	1	3	1	1	1	1	1	0	1	1	0	1	2	1	0	1	0	1	0	0	0	3	0	1	1	1	1	1	1	2	2	1	2	1	0	1	0	1	2	0	2	0	2	2	1	1	0	1	1	0	1	0	0	0	0	0	0	0	0	0	0	0	0	2	1	2	0	2	1	2	2	2
B04_sp_str	0	0	0	0	0	0	0	0	0	0	0	0	0	0	1	0	0	0	0	0	0	0	0	0	0	0	0	0	0	0	0	1	0	0	0	0	0	0	0	0	0	0	0	0	0	0	0	1	0	0	0	1	0	1	0	0	0	0	1	0	1	0	0	0	0	0	0	1	0	0	0	0	0	1	0	0	0	0	0	0	0	0	0	0	0	0	1	0	0	0	0	0	0	0	0	0	1	0	0	0	0	0	0	0	1	0	0	0	0	0	0	1	0	0	0	0	0	0	0	0	1	0	0	0	0	0	0	0	0	0	0	0	0	0	0	0	0	1	1	0	0	0	0	0	0	0	0	0	0	0	0	0	0	0	0	0	0	0	0	0	0	0	0	1	0	0	1	0	0	0	0	1	1	0	0	0	0	2	0	0	0	0	0	1	0	0	0	0	0	0	0	1	1	0	0	0	0	0	0	1	0	0	0	0	0	0	0	0	0	0	0	0	0	0	0	0	0	0	0	0	1	0	0	0	0	0	0	0	0	0	0	0	0	0	0	0	0	0	0	0	0	0	0	0	0	0	0	0	0	0	0	0	0	0	0	0	0	0	1	0	0	0	0	0	0	0	0	0	0	0	0	0	0	0	0	0	0	0	0	0	0	0	0	0	0	1	0	0	0	0	0	0	0	0	0	0	0	0	0	0	0	0	0	0	0	0	0	0	0	0	0	0	0	0	0	0	1	0	0	0	0	0	0	0	0	0	0	0	0	0	0	0	0	0	0	0	0	0	0	0	0	0	0	0	0	0	0	1	0	0	0	0	0	0	0	0
B05_sp_str	0	1	1	0	1	1	0	1	1	1	0	1	0	1	1	0	0	1	1	0	0	1	1	0	1	0	1	1	0	1	0	1	1	1	0	1	1	1	0	1	1	1	1	1	1	1	1	0	2	1	0	1	0	0	1	0	1	0	0	0	0	0	1	0	1	0	0	2	0	2	2	2	1	1	2	1	2	0	0	1	1	0	0	0	1	2	0	2	1	1	0	1	0	0	0	0	1	0	1	1	1	1	0	1	1	1	0	1	2	1	0	1	1	1	0	1	1	1	0	0	1	1	1	0	0	1	1	1	1	1	1	0	0	0	0	1	1	1	0	1	0	1	0	0	0	1	1	0	0	1	0	1	1	0	0	0	0	1	1	1	1	0	0	1	1	0	1	1	1	1	1	2	0	1	1	2	2	2	1	1	1	0	2	1	1	2	0	1	1	1	1	1	0	1	1	0	1	0	0	0	1	1	1	1	0	1	2	0	1	1	1	0	1	0	2	0	2	1	0	1	2	0	1	1	1	1	1	2	1	1	1	0	1	1	0	0	0	0	2	0	0	2	0	0	0	1	1	1	0	1	1	1	0	0	1	0	1	0	2	1	0	1	1	0	1	0	0	1	1	2	1	1	1	1	1	0	1	0	1	0	1	1	0	1	0	1	0	0	1	0	1	0	0	0	0	1	2	0	0	1	0	1	1	0	1	0	0	0	1	0	0	1	1	1	0	0	2	1	0	1	1	1	2	1	2	1	1	1	1	1	0	0	0	0	0	0	0	0	0	1	0	0	0	0	1	0	0	2	1	1	0	1	0	1	1	1
B06_sp_str	0	0	0	0	0	0	0	0	0	0	0	0	0	0	0	0	0	0	0	0	0	0	0	0	0	0	0	0	0	0	0	0	0	0	0	0	0	0	0	0	0	0	0	0	0	0	0	0	0	0	0	0	0	0	0	0	0	0	0	0	0	0	0	0	0	0	0	0	0	0	0	0	0	0	0	0	0	0	0	0	0	0	0	0	0	0	0	0	0	0	0	0	0	0	0	0	0	0	0	0	0	0	0	0	0	0	0	0	0	0	0	0	0	0	0	0	0	0	0	0	0	0	0	0	0	0	0	0	0	0	0	0	0	0	0	0	0	0	0	0	0	0	0	0	0	0	0	0	0	0	0	0	0	0	0	0	0	0	0	0	0	0	0	0	0	0	0	0	0	0	0	0	0	0	0	0	0	0	0	0	0	0	0	0	0	0	0	0	0	0	0	0	0	0	0	0	0	0	0	0	0	0	0	0	0	0	0	0	0	0	0	0	0	0	0	0	0	0	0	0	0	0	0	0	0	0	0	0	0	0	0	0	0	0	0	0	0	0	0	0	0	0	0	0	0	0	0	0	0	0	0	0	0	0	0	0	0	0	0	0	0	0	0	0	0	0	0	0	0	0	0	0	0	0	0	0	0	0	0	0	0	0	0	0	0	0	0	0	0	0	0	0	0	0	0	0	0	0	0	0	0	0	0	0	0	0	0	0	0	0	0	0	0	0	0	0	0	0	0	0	0	0	0	0	0	0	0	0	0	0	0	0	0	0	0	0	0	0	0	0	0	0	0	0	0	0	0	1	0	0	0	0	0	0	0	0
B07_sp_str	0	1	1	1	1	1	0	2	1	1	1	1	0	1	0	1	0	1	1	0	0	2	2	0	2	0	1	1	0	1	0	0	1	1	1	1	1	2	0	1	1	2	1	1	1	2	1	0	1	1	1	2	0	0	1	1	1	0	0	1	0	1	1	0	2	0	1	2	1	2	2	2	2	2	2	2	2	0	0	1	1	0	0	1	1	2	0	2	1	2	0	0	0	0	0	0	2	0	2	1	1	1	0	1	0	1	1	1	2	1	0	2	1	1	1	1	1	2	0	0	1	1	1	1	1	2	1	1	0	2	0	1	0	1	1	1	1	1	0	1	1	2	0	0	0	1	1	0	0	1	0	1	1	0	0	0	0	1	1	1	1	0	0	1	1	0	1	1	1	1	1	1	0	1	1	2	2	2	1	0	1	1	2	2	1	2	1	1	2	2	1	1	0	1	2	1	1	0	0	0	2	2	2	2	1	2	2	1	1	2	2	1	2	1	2	1	2	2	1	2	2	1	2	2	0	2	2	2	2	2	1	0	2	2	0	0	0	0	2	0	0	1	0	0	0	1	1	2	0	2	1	2	1	0	2	0	1	0	2	1	0	1	1	0	1	1	0	0	1	2	1	1	2	2	2	1	2	1	2	0	2	0	0	1	1	1	0	0	1	0	1	0	0	1	0	2	2	0	1	1	0	1	2	0	1	2	0	0	1	0	0	1	2	2	1	0	1	1	0	1	2	1	2	1	2	1	2	2	1	1	0	0	0	0	1	0	1	0	0	1	1	1	0	0	1	0	0	2	1	2	0	2	1	2	2	2
B08_sp_str	0	1	1	0	1	1	0	1	1	1	0	1	0	1	0	0	0	1	1	0	0	1	1	0	1	0	1	1	0	1	0	0	2	1	0	1	1	1	0	1	1	1	1	1	1	1	1	1	1	1	0	2	0	1	1	0	1	0	1	0	1	0	1	0	1	0	0	2	0	1	1	1	1	2	1	1	1	0	0	1	1	0	0	0	1	1	1	1	1	1	0	0	0	0	0	0	2	0	1	1	1	1	0	1	1	1	0	1	1	1	0	2	1	1	0	1	1	1	0	0	2	1	1	0	0	1	1	1	0	1	0	0	0	0	0	1	1	2	1	1	0	1	0	0	0	1	1	0	0	1	0	1	1	0	0	0	0	1	1	1	1	0	0	2	1	0	2	1	1	1	1	1	1	1	1	1	1	2	1	0	1	0	1	3	1	1	0	1	1	1	1	2	1	1	1	0	1	0	0	1	1	1	1	1	0	1	1	0	1	1	1	0	1	0	1	0	1	1	0	1	2	0	1	1	0	1	1	1	1	1	1	0	1	1	0	0	0	0	1	0	0	1	0	0	0	0	1	1	0	1	1	1	0	0	1	0	1	0	1	1	0	1	1	0	1	0	0	0	1	1	1	1	1	1	1	0	1	0	1	0	2	0	0	2	0	0	0	0	1	0	1	0	0	0	0	1	1	1	0	1	0	1	1	0	1	0	0	0	1	0	0	1	1	1	0	0	1	1	0	1	1	1	1	1	1	1	1	1	1	1	0	0	0	0	0	0	0	0	0	1	0	0	0	0	1	0	0	2	1	1	1	1	0	1	1	1
B09_sp_str	0	0	0	0	0	0	1	1	0	0	0	0	0	0	0	0	0	0	0	0	0	0	0	0	0	0	0	0	0	0	0	0	0	0	0	0	0	0	0	0	0	0	0	1	0	0	0	0	0	1	0	0	0	0	0	0	0	0	0	0	0	0	0	0	0	0	0	0	0	0	0	0	0	0	0	0	0	0	0	0	0	1	0	0	0	0	0	0	1	0	0	0	0	0	0	0	0	0	0	0	0	0	0	0	0	0	0	0	0	0	0	0	0	0	0	0	0	1	1	1	0	0	1	0	1	0	0	0	1	0	1	1	0	0	0	0	1	0	1	0	0	0	0	0	0	0	0	0	0	0	0	0	0	0	0	0	0	0	0	0	0	0	0	0	0	0	0	0	0	0	0	0	0	0	0	0	0	0	0	0	0	0	0	0	0	0	0	0	0	0	0	0	0	0	0	0	0	0	0	1	1	0	0	0	0	0	0	0	0	0	0	0	0	0	0	0	0	0	0	0	0	0	0	0	0	0	0	0	0	0	0	0	0	0	0	0	0	0	0	0	0	0	0	0	0	0	0	1	0	0	0	1	0	0	0	0	0	0	0	0	0	0	0	0	0	0	0	0	0	0	0	0	1	1	1	0	1	0	0	1	0	0	0	0	0	0	0	0	0	0	0	0	0	0	0	0	0	0	0	0	0	0	0	0	0	0	0	0	0	1	0	0	0	0	1	0	0	0	0	0	0	0	0	0	0	0	0	0	0	0	0	0	0	0	0	0	0	0	0	0	0	0	0	0	0	0	0	1	0	0	0	0	0	0	0	0
B10_sp_str	0	0	0	0	0	0	0	0	0	0	0	0	0	0	0	0	0	0	0	0	0	0	0	0	0	0	0	0	0	0	0	0	0	0	0	0	0	0	0	0	0	0	0	0	0	0	0	0	0	0	0	0	0	0	0	0	0	0	0	0	0	0	0	0	0	0	0	0	0	0	0	0	0	0	0	0	0	0	0	0	0	0	0	0	0	0	0	0	0	0	0	0	0	0	0	0	0	0	0	0	0	0	0	0	0	0	0	0	0	0	0	0	0	0	0	0	0	0	0	0	0	0	0	0	0	0	0	0	0	0	0	0	0	0	0	0	0	0	0	0	0	0	0	0	0	0	0	0	0	0	0	0	0	0	0	0	0	0	0	0	0	0	0	0	0	0	0	0	0	0	0	0	0	0	0	0	0	0	0	0	0	0	0	0	0	0	0	0	0	0	0	0	0	0	0	0	0	0	0	0	0	0	0	0	0	0	0	0	0	0	0	0	0	0	0	0	0	0	0	0	0	0	0	0	0	0	0	0	0	0	0	0	0	0	0	0	0	0	0	0	0	0	0	0	0	0	0	0	0	0	0	0	0	0	0	0	0	0	0	0	0	0	0	0	0	0	0	0	0	0	0	0	0	0	0	0	0	0	0	0	0	0	0	0	0	0	0	0	0	0	0	0	0	0	0	0	0	0	0	0	0	0	0	0	0	0	0	0	0	0	0	0	0	0	0	0	0	0	0	0	0	0	0	0	0	0	0	0	0	0	0	0	0	0	0	0	0	0	0	0	0	0	0	0	0	0	0	1	0	0	0	0	0	0	0	0
B11_sp_str	0	1	1	0	1	1	0	1	1	1	0	1	0	1	0	0	0	1	1	0	0	1	1	0	2	0	1	1	0	1	0	0	1	1	0	1	1	1	0	1	1	1	1	1	1	1	1	0	1	1	0	1	0	0	1	0	1	0	0	0	0	0	1	0	1	0	0	1	0	1	1	1	1	1	1	1	1	0	0	1	1	0	0	0	1	1	0	1	1	1	0	0	0	0	0	0	1	0	1	1	1	1	0	1	0	1	0	1	1	1	0	1	1	1	0	1	1	1	1	0	1	1	1	0	0	1	1	1	0	1	0	0	0	0	0	1	1	1	0	1	0	1	0	0	0	1	1	0	0	1	0	1	1	0	0	0	0	1	1	1	1	0	0	1	1	0	1	1	1	1	1	1	0	1	1	1	1	1	1	0	1	0	1	1	1	1	0	1	1	1	1	1	0	1	1	0	1	0	0	0	1	1	1	1	0	1	1	0	1	1	1	0	1	0	1	0	1	1	0	1	1	0	1	1	0	1	1	1	1	1	1	0	1	1	0	0	0	0	1	0	0	1	0	0	0	0	1	1	0	1	1	1	0	0	1	0	1	0	1	1	0	1	1	0	1	0	0	0	1	1	1	1	1	1	1	0	1	0	1	0	1	0	0	1	0	0	0	0	1	0	1	0	0	0	0	1	1	0	0	1	0	1	1	0	1	0	0	0	1	0	0	1	1	1	0	0	1	1	0	1	1	1	1	1	1	1	1	1	1	1	0	0	0	0	0	0	0	0	0	1	0	0	0	0	1	0	0	2	1	1	0	1	0	1	1	1
B12_sp_str	1	1	1	1	1	1	1	1	1	1	2	1	0	0	0	3	0	2	1	0	1	2	1	1	2	0	0	1	0	1	0	1	1	1	2	0	1	2	1	1	1	3	2	1	2	2	1	1	2	1	2	3	1	0	1	2	1	1	0	1	0	2	1	0	2	1	1	3	2	3	3	3	3	3	3	3	3	0	0	1	0	0	0	1	1	3	1	2	1	2	1	0	1	0	0	1	3	0	3	1	1	1	1	1	0	1	1	1	3	0	0	3	1	2	1	1	1	2	1	0	1	1	0	2	2	1	0	0	0	1	0	2	0	2	2	0	0	1	0	1	2	2	1	1	1	1	1	1	1	1	1	1	1	0	0	0	0	1	1	1	1	1	0	0	1	0	0	1	1	1	2	0	1	1	0	3	2	2	1	2	1	3	3	1	0	3	1	0	3	1	1	0	1	1	2	1	2	0	0	0	2	2	2	2	3	3	3	3	0	3	3	3	3	2	3	3	3	2	3	3	3	3	3	2	0	3	3	3	1	2	1	1	2	1	1	1	1	0	3	1	1	1	0	0	1	2	1	2	0	2	1	2	1	0	1	1	1	1	1	1	1	1	1	0	1	2	0	0	1	3	0	1	2	2	2	1	2	2	3	0	1	0	1	1	1	3	1	1	1	1	1	1	1	1	1	3	3	1	3	1	0	1	1	0	0	4	0	0	0	0	0	1	2	1	1	0	0	1	0	1	3	1	3	1	3	1	1	1	0	0	0	0	0	0	1	0	1	0	0	0	1	1	0	0	0	0	0	2	0	1	0	1	1	1	1	1
B13_sp_str	0	0	0	0	0	0	0	1	0	0	1	0	0	0	0	0	0	0	0	0	0	0	1	0	0	0	0	0	0	0	0	0	0	0	0	0	0	0	0	0	0	0	0	0	0	1	0	0	0	0	0	0	0	0	0	1	0	0	0	1	0	0	0	0	1	0	0	0	1	0	0	0	0	0	0	0	0	0	0	0	0	0	0	1	0	0	0	0	0	0	0	0	0	0	0	0	0	0	0	0	0	0	0	0	0	0	1	0	0	0	0	0	0	0	1	0	0	1	0	0	0	0	0	1	1	1	0	0	0	1	0	1	0	1	1	0	0	0	0	0	1	1	0	0	0	0	0	0	0	0	0	0	0	0	0	0	0	0	0	0	0	0	0	0	0	0	0	0	0	0	0	0	0	0	0	0	0	1	0	0	0	0	0	1	0	0	0	0	0	0	0	0	0	0	0	1	0	0	0	0	1	1	1	1	0	0	0	0	0	0	0	0	0	0	0	0	0	0	0	0	0	0	0	0	0	0	0	0	0	0	0	0	0	0	0	0	0	0	0	0	0	0	0	0	0	1	0	1	0	1	0	1	1	0	1	0	0	0	0	0	0	0	0	0	0	0	0	0	0	0	0	0	1	1	1	1	1	0	0	0	1	0	0	0	1	0	0	0	0	0	0	0	0	1	0	0	0	0	0	0	0	0	0	0	0	1	0	0	0	0	0	0	1	0	1	0	0	0	0	0	0	0	0	0	0	0	0	0	0	0	0	0	0	0	1	0	0	0	0	0	0	0	0	0	0	0	0	1	0	0	0	0	1	0	0	0
B14_sp_str	1	2	2	1	1	2	1	1	2	1	3	2	0	2	2	3	0	2	2	1	0	2	1	2	4	0	0	2	2	2	1	2	2	2	3	1	1	0	2	0	1	3	3	1	3	1	2	4	2	1	2	4	2	1	2	1	1	2	1	1	1	3	2	0	1	2	1	4	3	3	3	3	3	4	3	3	3	0	0	2	0	1	0	0	1	3	4	2	1	3	2	1	0	2	0	1	4	2	3	2	1	2	0	2	1	0	0	1	3	2	2	4	2	3	1	2	1	1	2	1	3	2	1	1	1	0	1	1	1	1	1	1	0	1	1	1	1	3	3	1	1	2	1	2	1	2	1	1	1	2	2	2	2	0	0	0	0	2	2	2	2	2	0	1	1	0	1	2	2	2	3	2	4	2	0	3	3	2	1	2	2	3	3	2	0	3	1	0	3	1	2	2	4	2	2	0	3	0	2	3	1	1	1	1	3	3	3	3	0	3	3	3	3	3	3	3	3	3	3	3	4	3	3	3	1	3	3	3	1	3	2	2	3	1	1	2	2	0	3	2	2	2	1	0	1	1	2	1	1	1	1	1	1	1	1	1	2	2	1	2	2	2	2	1	2	3	1	1	2	3	0	1	1	1	1	1	1	2	3	0	2	1	0	2	0	3	2	2	2	2	1	1	2	0	1	4	3	2	3	2	0	2	1	0	0	3	0	1	1	1	1	2	2	1	1	2	2	2	1	2	3	2	3	1	3	1	1	1	1	1	1	2	1	0	0	0	1	0	0	0	1	1	0	0	0	0	0	3	1	1	0	1	0	1	1	1
B15_sp_str	0	1	1	0	1	1	0	1	1	1	0	1	0	1	0	0	0	1	1	0	1	1	1	0	1	0	1	1	0	1	0	0	1	1	0	1	1	1	0	1	1	1	1	1	1	1	1	0	1	1	0	1	0	0	1	0	1	0	0	0	0	0	1	0	1	0	0	1	0	1	1	1	1	1	2	1	1	0	0	1	1	0	0	0	1	1	0	1	1	1	0	0	1	0	0	0	1	0	1	2	1	1	0	1	0	1	0	1	1	1	0	1	1	1	0	1	1	1	0	0	1	1	1	0	0	1	1	1	0	1	0	0	0	0	0	1	1	1	0	1	0	2	0	0	0	1	1	0	0	1	0	1	1	0	0	0	0	1	1	1	1	0	0	1	1	0	1	2	1	1	1	1	0	1	1	2	1	1	1	0	1	0	2	1	1	1	0	1	1	1	1	1	0	1	1	0	1	0	0	0	1	1	1	1	0	1	1	0	1	1	1	0	1	0	1	0	1	1	0	1	1	0	1	1	0	1	1	2	1	1	1	0	2	1	0	0	0	0	1	0	0	1	0	0	0	0	1	1	0	1	1	1	0	0	1	0	2	0	1	1	0	1	1	0	1	0	1	0	1	1	1	1	1	1	1	0	1	0	1	0	1	0	0	1	0	0	0	0	1	0	1	0	0	0	0	1	1	0	0	1	0	2	1	0	1	0	0	0	1	0	0	1	1	1	0	0	1	1	1	1	1	1	1	1	1	1	1	1	1	1	0	0	0	0	0	0	0	0	0	1	0	0	0	0	1	0	0	2	1	1	0	1	0	1	1	1
B16_sp_str	0	0	0	0	0	0	0	1	0	0	1	0	0	0	0	0	0	0	0	0	0	0	1	0	0	0	0	0	0	0	0	0	1	0	0	0	0	0	0	0	0	0	0	0	0	1	0	0	0	0	0	0	0	0	0	1	0	0	0	1	0	0	0	0	1	0	0	0	1	0	0	0	0	0	0	0	0	0	0	0	0	0	0	1	0	0	0	0	0	0	0	0	0	0	0	0	0	0	0	0	0	0	0	0	0	0	1	0	0	0	0	0	0	0	1	0	0	1	0	0	0	0	0	1	1	1	0	0	0	1	0	1	0	1	1	0	0	0	0	0	1	1	0	0	0	0	0	0	0	0	0	0	0	0	0	0	0	0	0	0	0	0	0	0	0	0	0	0	0	0	0	0	0	0	0	0	0	1	0	0	0	0	0	2	0	0	0	0	0	0	0	0	0	0	0	1	0	0	0	0	1	1	1	1	0	0	0	0	0	0	0	0	0	0	0	0	0	0	0	0	0	0	0	0	0	0	0	0	0	0	0	0	0	0	0	0	0	0	0	0	0	0	0	0	0	1	0	1	0	1	0	1	1	0	1	0	0	0	0	0	0	0	0	0	0	0	0	0	0	0	0	0	1	1	1	1	1	0	0	0	2	0	0	1	1	0	0	0	0	0	0	0	0	1	0	0	0	1	0	0	0	0	0	0	0	1	0	0	0	0	0	0	1	0	1	0	0	0	0	0	0	0	0	0	0	0	0	0	0	0	0	0	0	0	1	0	0	0	0	0	0	0	0	0	0	0	0	1	0	0	1	0	1	0	0	0
B17_sp_str	0	0	0	0	0	0	0	1	0	0	1	0	1	0	0	0	0	0	0	0	1	1	1	0	0	0	0	1	0	0	0	0	0	0	1	0	0	0	0	0	0	1	0	1	0	1	0	0	0	0	0	0	1	1	0	1	0	0	1	1	1	0	0	0	1	0	0	0	1	0	0	0	0	0	0	1	0	0	0	0	0	0	0	2	0	0	0	0	0	0	0	1	0	0	0	0	0	0	1	0	0	0	1	0	0	1	2	0	0	0	0	0	0	0	1	0	0	1	0	1	0	0	1	1	1	1	0	0	0	1	1	1	0	1	1	0	0	0	0	0	1	1	0	0	0	0	0	0	0	0	0	0	0	0	0	0	0	0	0	0	0	0	0	0	0	0	0	0	0	0	0	0	0	0	0	0	0	1	1	0	0	0	0	1	0	0	0	0	1	0	0	0	0	0	0	2	0	1	0	0	1	1	1	1	0	0	0	0	0	0	0	0	0	0	0	0	0	0	0	0	0	0	0	0	0	1	0	0	0	0	0	0	0	0	0	0	0	0	0	0	0	0	0	0	0	1	0	1	0	1	0	1	1	1	1	0	0	0	1	0	0	0	0	0	0	0	0	0	0	0	0	0	1	1	1	1	1	0	0	0	1	0	1	0	2	0	0	0	0	0	0	0	0	1	1	0	0	0	0	0	1	0	0	0	0	1	0	0	0	1	0	0	1	0	1	0	0	0	0	0	0	0	0	0	0	0	0	0	0	0	0	0	0	0	1	0	0	0	0	0	0	0	0	0	0	0	0	1	0	0	0	0	1	0	0	0
B18_sp_str	0	0	0	0	0	0	0	1	0	0	1	0	0	0	0	0	0	0	0	0	0	0	1	0	1	0	0	0	0	0	0	0	0	0	0	0	0	0	1	0	0	0	0	0	0	1	0	0	0	0	0	0	0	0	0	1	0	1	0	1	0	0	0	0	1	0	0	0	2	0	0	0	0	0	0	0	0	0	0	0	0	0	0	1	0	0	0	0	0	0	0	0	0	0	0	0	0	0	0	0	0	0	0	0	0	0	1	0	0	0	0	0	0	1	1	0	0	1	1	0	0	0	0	1	1	1	0	0	0	1	0	1	0	1	1	0	0	0	0	0	1	1	0	0	0	0	0	0	0	0	0	0	0	0	0	0	0	0	0	0	0	0	0	0	0	0	0	0	0	0	1	0	0	0	0	0	0	1	0	0	0	0	0	1	0	0	0	0	0	0	0	0	1	0	0	1	0	0	0	0	1	1	1	1	0	0	0	0	0	0	0	0	0	0	0	0	0	1	0	0	0	0	0	1	0	0	0	0	0	0	0	1	0	0	0	0	1	0	0	0	0	0	0	0	0	1	0	1	0	1	0	1	1	0	1	0	0	1	0	0	0	1	0	0	0	0	0	0	0	0	0	0	1	1	1	1	1	0	0	0	1	0	0	0	1	0	0	0	0	0	0	0	1	1	0	0	0	0	0	0	0	0	0	0	0	1	0	0	0	0	0	0	1	0	1	0	0	0	0	0	0	0	0	0	0	0	0	0	0	0	0	0	0	0	1	0	0	0	0	0	0	0	0	0	0	0	0	1	0	0	0	0	1	0	0	0
B19_sp_str	0	0	0	0	0	0	1	0	0	0	0	0	0	0	0	0	0	0	0	0	1	0	0	0	1	0	0	0	0	0	1	0	0	0	0	0	0	0	0	0	0	0	0	0	0	0	0	0	0	0	0	0	0	0	0	0	0	0	0	0	0	0	0	0	0	0	0	0	0	0	0	0	0	0	1	0	0	0	0	0	0	0	0	0	0	0	0	0	0	0	0	0	1	0	0	0	0	0	0	1	0	0	0	0	0	0	0	0	0	0	0	0	0	0	0	0	1	0	1	0	0	0	0	0	0	0	0	0	0	0	0	0	0	1	0	0	0	0	0	0	1	1	0	0	0	0	0	0	0	0	0	0	0	0	0	0	0	0	0	0	0	0	0	0	0	0	0	1	0	0	0	0	0	0	0	1	0	0	1	0	0	0	1	0	0	0	0	0	0	0	0	0	0	0	0	0	0	0	0	0	0	0	0	0	0	0	0	0	0	0	0	0	0	0	0	0	0	0	0	0	0	0	0	0	0	0	0	1	0	0	0	0	1	0	0	0	0	0	0	0	0	0	0	0	0	0	0	0	1	0	0	0	0	0	0	0	1	0	0	0	0	0	0	0	0	0	1	0	0	0	0	0	0	0	0	0	0	0	0	0	0	0	0	0	0	0	0	0	0	0	0	0	0	0	0	0	0	0	0	0	0	1	0	0	0	0	0	0	0	0	0	0	0	0	0	0	0	0	1	0	0	0	0	0	0	0	0	0	0	0	0	0	0	0	0	0	0	0	0	0	0	0	0	0	0	0	0	1	0	0	0	0	0	0	0	0
B20_sp_str	1	1	2	0	0	1	0	1	2	0	1	2	0	1	1	1	0	1	2	1	0	1	1	1	1	0	0	1	1	1	1	1	2	1	1	1	1	0	2	0	1	1	1	0	1	1	2	1	1	1	1	1	1	0	2	1	0	2	0	1	0	1	2	0	1	2	0	1	1	1	1	1	1	1	1	1	1	0	0	2	0	1	0	1	2	1	1	1	1	1	2	1	0	1	0	1	1	1	1	2	2	2	1	2	0	0	1	0	1	1	1	1	2	1	0	2	1	1	1	1	0	0	1	1	1	0	1	1	1	0	1	1	0	1	1	1	1	0	1	1	1	0	1	0	1	1	0	0	0	2	2	1	2	0	0	0	0	1	2	1	1	2	0	0	2	0	0	1	2	2	1	1	1	1	0	1	1	0	0	0	2	0	1	1	0	1	1	0	1	1	1	0	1	1	1	1	1	0	1	1	1	1	1	1	1	1	1	1	0	1	1	1	1	1	1	1	1	1	1	1	1	1	1	1	1	1	1	1	1	1	1	2	1	1	0	2	2	0	0	2	2	0	1	0	1	1	0	1	1	1	1	1	1	1	0	0	2	2	1	1	1	2	2	1	2	1	1	1	2	1	0	1	1	1	1	0	1	0	1	0	1	1	0	2	1	1	2	2	1	2	2	0	2	0	0	1	1	2	0	1	0	2	0	1	0	1	0	1	1	1	1	2	0	1	1	1	1	2	0	2	0	1	1	0	1	0	1	1	1	1	0	1	1	0	1	0	0	0	0	0	0	0	0	0	0	0	0	2	1	1	0	1	0	2	1	1
B21_sp_str	0	0	0	0	0	0	1	0	0	0	0	0	0	0	0	0	0	0	0	0	0	0	0	0	1	0	0	0	0	0	1	0	0	0	0	0	0	0	0	0	0	0	0	0	0	0	0	0	0	0	0	0	0	0	0	0	0	0	0	0	0	0	0	0	0	0	0	0	0	0	0	0	0	0	0	0	0	0	0	0	0	0	0	0	0	0	0	0	0	0	0	0	0	0	0	0	0	0	0	0	0	0	0	0	0	0	0	0	0	0	0	0	0	0	0	0	1	0	1	0	0	0	0	0	0	0	0	0	0	0	0	0	0	1	0	0	0	0	0	0	1	0	0	0	0	0	0	0	0	0	0	0	0	0	0	0	0	0	0	0	0	0	0	0	0	0	0	0	0	0	0	0	0	0	0	0	0	0	1	0	0	0	0	0	0	0	0	0	0	0	0	0	0	0	0	0	0	0	0	0	0	0	0	0	0	0	0	0	0	0	0	0	0	0	0	0	0	0	0	0	0	0	0	0	0	0	0	0	0	0	0	0	0	0	0	0	0	0	0	0	0	0	0	0	0	0	0	0	1	0	0	0	0	0	0	0	0	0	0	0	0	0	0	0	0	0	0	0	0	0	0	0	0	0	0	0	0	0	0	0	0	0	0	0	0	0	0	0	0	0	0	0	0	0	0	0	0	0	0	0	0	0	0	0	0	0	0	0	0	0	0	0	0	0	0	0	0	0	0	0	0	0	0	0	0	0	0	0	0	0	0	0	0	0	0	0	0	0	0	0	0	0	0	0	0	0	0	1	0	0	0	0	0	0	0	0
B22_sp_str	0	0	0	0	0	0	0	0	0	0	0	0	0	0	0	0	0	0	0	0	0	0	0	0	0	0	0	0	0	0	0	0	0	0	0	0	0	0	0	0	0	0	0	0	0	0	0	0	0	0	0	0	0	0	0	0	0	0	0	0	0	0	0	0	0	0	0	0	0	0	0	0	0	0	0	0	0	0	0	0	0	0	0	0	0	0	0	0	0	0	0	0	0	0	0	0	0	0	0	0	0	0	0	0	0	0	0	0	0	0	0	0	0	0	0	0	0	0	0	0	0	0	0	0	0	0	0	0	0	0	0	0	0	0	0	0	0	0	0	0	0	0	0	0	0	0	0	0	0	0	0	0	0	0	0	0	0	0	0	0	0	0	0	0	0	0	0	0	0	0	0	0	0	0	0	0	0	0	0	0	0	0	0	0	0	0	0	0	0	0	0	0	0	0	0	0	0	0	0	0	0	0	0	0	0	0	0	0	0	0	0	0	0	0	0	0	0	0	0	0	0	0	0	0	0	0	0	0	0	0	0	0	0	0	0	0	0	0	0	0	0	0	0	0	0	0	0	0	0	0	0	0	0	0	0	0	0	0	0	0	0	0	0	0	0	0	0	0	0	0	0	0	0	0	0	0	0	0	0	0	0	0	0	0	0	0	0	0	0	0	0	0	0	0	0	0	0	0	0	0	0	0	0	0	0	0	0	0	0	0	0	0	0	0	0	0	0	0	0	0	0	0	0	0	0	0	0	0	0	0	0	0	0	0	0	0	0	0	0	0	0	0	0	0	0	0	0	1	0	0	0	0	0	0	0	0
B23_sp_str	0	0	0	0	0	0	0	1	0	0	1	0	0	0	0	0	0	0	0	0	1	0	1	0	1	0	0	0	0	0	0	0	0	0	0	0	0	0	0	0	0	0	0	0	0	1	0	0	0	0	0	0	0	0	0	1	0	0	0	1	0	0	0	0	1	0	0	0	1	0	0	0	0	0	1	0	0	0	0	0	0	0	0	1	0	0	0	0	0	0	0	0	1	0	0	0	0	0	0	1	0	0	0	0	0	0	1	0	0	0	0	0	0	0	1	0	0	1	1	0	0	0	0	1	1	1	0	0	0	1	0	1	0	1	1	0	0	0	0	0	1	2	0	0	0	0	0	0	0	0	0	0	0	0	0	0	0	0	0	0	0	0	0	0	0	0	0	1	0	0	0	0	0	0	0	1	0	1	0	0	0	0	1	1	0	0	0	0	0	0	0	0	0	0	0	1	0	0	0	0	1	1	1	1	0	0	0	0	0	0	0	0	0	0	0	0	0	0	0	0	0	0	0	0	0	0	0	1	0	0	0	0	1	0	0	0	0	0	0	0	0	0	0	0	0	1	0	1	0	1	0	1	1	0	1	0	1	0	0	0	0	0	0	0	0	0	1	0	0	0	0	0	1	1	1	1	1	0	0	0	1	0	0	0	1	0	0	0	0	0	0	0	0	1	0	0	0	0	0	0	0	1	0	0	0	1	0	0	0	0	0	0	1	0	1	0	0	0	1	0	0	0	0	0	0	0	0	0	0	0	0	0	0	0	1	0	0	0	0	0	0	0	0	0	0	0	0	1	0	0	0	0	1	0	0	0
B24_sp_str	0	1	1	0	1	1	0	1	1	1	0	1	0	1	0	0	0	1	1	0	0	1	1	0	2	0	1	1	0	1	0	0	1	1	0	1	1	1	0	1	1	1	1	1	1	1	1	0	1	1	0	1	0	0	1	0	1	0	0	0	0	0	1	0	1	0	0	1	0	1	1	1	1	1	1	1	1	0	0	1	1	0	0	0	1	1	0	1	1	1	0	0	0	0	0	0	1	0	1	1	1	1	0	1	0	1	0	2	1	1	0	1	1	1	0	1	1	1	1	0	1	1	1	0	0	1	1	1	0	1	0	0	0	0	0	1	1	1	0	1	0	1	0	0	0	1	1	0	0	1	0	1	1	0	0	0	0	1	1	1	1	0	0	1	1	0	1	1	1	1	1	1	0	1	1	1	1	1	1	0	1	0	1	1	1	1	0	1	1	1	1	1	0	1	1	0	1	0	0	0	1	1	1	1	0	1	1	0	1	1	1	0	1	0	1	0	1	1	0	1	1	0	1	1	0	1	1	1	1	1	1	0	1	1	0	0	0	0	1	0	0	1	0	0	0	0	1	1	0	1	1	1	0	0	1	0	1	0	1	1	0	1	1	0	1	0	0	0	1	1	1	1	1	1	1	0	1	0	1	0	1	0	0	1	0	0	0	0	1	0	1	0	0	0	0	1	1	0	0	1	0	1	1	0	1	0	0	0	1	0	0	1	1	1	0	0	1	1	0	1	1	1	1	1	1	1	1	1	1	1	0	0	0	0	0	0	0	0	0	1	0	0	0	0	1	0	0	2	1	1	0	1	0	1	1	1
C01_sp_str	0	0	0	0	0	0	0	1	0	0	1	0	0	0	0	0	0	0	0	0	0	0	1	0	0	0	0	0	0	0	0	0	0	0	0	0	0	0	0	0	0	0	0	0	0	1	0	0	0	0	0	0	0	0	0	1	0	0	0	1	0	0	0	0	1	0	0	0	1	0	0	0	0	0	0	0	0	0	0	0	0	0	0	1	0	0	0	0	0	0	0	0	0	0	0	0	0	0	0	0	0	0	0	0	0	0	1	0	0	0	0	0	0	0	1	0	0	1	0	0	0	1	0	1	1	1	0	0	0	1	0	1	0	1	1	0	0	0	0	0	1	1	0	0	0	0	0	0	0	0	0	0	0	0	0	0	0	0	0	0	0	0	0	0	0	0	0	0	0	0	0	0	0	0	0	0	0	1	0	0	0	0	0	1	0	0	0	0	0	0	0	0	0	0	0	1	0	0	0	0	1	1	1	1	0	0	0	0	0	0	0	0	0	0	0	0	0	0	0	0	0	0	0	0	0	0	0	0	0	0	0	0	0	0	0	0	0	0	0	0	0	0	0	0	0	1	0	1	0	1	0	1	1	0	1	0	0	0	0	0	0	0	0	0	0	0	0	0	0	0	0	0	1	1	1	1	1	0	0	0	1	0	0	0	1	0	0	0	0	0	0	0	0	1	0	0	0	0	0	0	0	0	0	0	0	1	0	0	0	0	0	0	1	0	1	0	0	0	0	0	0	0	0	0	0	0	0	0	0	0	0	0	0	0	1	0	0	0	0	0	0	0	0	0	0	0	0	1	0	0	0	0	1	0	0	0
C02_sp_str	0	2	2	1	2	2	1	0	2	2	2	2	0	2	2	3	0	1	2	0	1	2	0	1	3	1	0	2	2	2	0	1	2	2	3	0	0	1	2	1	1	4	3	1	2	0	2	2	2	0	3	3	2	0	2	0	2	2	0	0	0	3	2	0	0	2	1	5	2	5	4	4	4	3	5	4	5	1	0	2	0	0	0	0	1	5	2	4	0	3	2	1	0	1	0	0	4	1	4	2	1	2	1	2	1	0	0	1	5	1	1	4	1	2	1	2	0	0	1	1	2	3	0	0	1	0	0	0	1	1	1	0	0	0	0	0	1	2	1	0	1	2	0	2	0	2	2	2	2	2	2	2	2	0	1	1	1	2	2	2	2	2	0	0	1	1	0	2	2	2	2	2	2	2	0	5	4	1	1	3	2	3	5	0	0	5	1	0	4	1	2	1	2	2	3	0	3	0	1	1	0	0	1	0	3	3	5	3	0	3	3	3	3	3	5	4	5	3	3	3	5	3	4	3	1	4	3	5	1	3	2	2	3	1	1	2	2	0	4	2	2	3	0	0	0	1	2	0	0	0	0	0	1	0	1	2	2	2	1	2	2	2	2	0	2	3	0	1	2	5	0	1	0	0	0	1	0	2	3	0	1	1	0	1	0	3	2	2	2	2	1	2	2	0	2	4	5	2	3	2	0	2	1	0	0	3	1	1	0	0	0	2	2	1	0	1	2	2	1	2	3	2	5	2	5	2	2	2	0	0	2	1	0	0	0	0	1	0	0	0	1	1	0	0	0	0	0	2	1	2	0	1	0	2	2	2
C03_sp_str	0	1	1	0	1	1	0	1	1	1	0	1	0	1	0	0	0	1	1	0	0	1	1	0	1	0	1	1	0	1	0	0	1	1	0	1	1	1	0	1	1	1	1	1	1	1	1	0	1	1	0	1	0	0	1	0	1	0	0	0	0	0	1	0	1	0	0	1	0	1	1	1	1	1	1	1	1	0	0	1	1	0	0	0	1	1	0	1	1	1	0	0	0	0	0	0	1	0	1	1	1	1	0	1	0	1	0	1	1	1	0	1	1	1	0	1	1	1	0	0	1	1	1	0	0	1	1	1	0	1	0	0	0	0	0	1	1	1	0	1	0	1	0	0	0	1	1	0	0	1	0	1	1	0	0	0	0	1	1	1	1	0	0	1	1	0	1	1	1	1	1	1	0	1	1	1	1	1	1	0	1	0	1	1	1	1	0	1	1	1	1	1	0	1	1	0	1	0	0	0	1	1	1	1	0	1	1	0	1	1	1	0	1	0	1	0	1	1	0	1	1	0	1	1	0	1	1	1	1	1	1	0	1	1	0	0	0	0	1	0	0	1	0	0	0	0	1	1	0	1	1	1	0	0	1	0	1	0	1	1	0	1	1	0	1	0	0	0	1	1	1	1	1	1	1	0	1	0	1	0	1	0	0	1	0	0	0	0	1	0	1	0	0	0	0	1	1	0	0	1	0	1	1	0	1	0	0	0	1	0	0	1	1	1	0	0	1	1	0	1	1	1	1	1	1	1	1	1	1	1	0	0	0	0	0	0	0	0	0	1	0	0	0	0	1	0	0	2	1	1	0	1	0	1	1	1
C04_sp_str	0	0	0	0	0	0	0	0	0	0	0	0	0	0	0	0	0	0	0	0	0	0	0	0	0	0	0	0	0	0	0	0	0	0	0	0	0	0	0	0	0	0	0	0	0	0	0	0	1	0	0	0	0	0	0	0	0	0	0	0	0	0	0	0	0	0	0	1	0	1	1	1	0	0	1	0	1	0	0	0	0	0	0	0	0	1	0	1	0	0	0	1	0	0	0	0	0	0	0	0	0	0	0	0	1	0	0	0	1	0	0	0	0	0	0	0	0	0	0	0	0	0	0	0	0	0	0	0	1	0	1	0	0	0	0	0	0	0	0	0	0	0	0	0	0	0	0	0	0	0	0	0	0	0	0	0	0	0	0	0	0	0	0	0	0	0	0	0	0	0	0	0	0	0	0	1	1	0	0	1	0	0	1	0	0	1	0	0	0	0	0	0	0	0	0	0	0	0	0	0	0	0	0	0	0	0	1	0	0	0	0	0	0	0	1	0	1	0	0	0	1	0	0	0	1	0	0	1	0	0	0	0	0	0	0	0	0	0	1	0	0	1	0	0	0	1	0	0	0	0	0	0	0	0	0	0	0	0	0	0	0	0	0	0	0	0	0	1	0	1	0	0	0	0	0	0	0	0	0	0	0	1	0	0	0	0	0	0	0	0	0	0	0	0	0	0	1	0	0	0	0	0	0	0	0	0	0	0	0	0	0	0	0	0	0	0	0	0	0	0	0	0	1	0	1	0	0	0	0	0	0	0	0	0	0	0	0	0	0	0	0	0	0	0	0	0	0	1	0	0	0	0	0	0	0	0
C05_sp_str	0	1	1	0	1	1	0	1	1	1	0	1	0	1	0	0	0	1	1	0	0	1	1	0	1	0	1	1	0	1	0	0	1	1	0	1	1	1	0	1	1	1	1	1	1	1	1	0	1	1	0	1	0	0	1	0	1	0	0	0	0	0	1	0	1	0	0	1	0	1	1	1	1	1	1	1	1	0	0	1	1	0	0	0	1	1	0	1	1	1	0	0	0	0	0	0	1	0	1	1	1	1	0	1	0	1	0	1	1	1	0	1	1	1	0	1	1	1	0	0	1	1	1	0	0	1	1	1	0	1	0	0	0	0	0	1	1	1	0	1	0	1	0	0	0	1	1	0	0	1	0	1	1	0	0	0	0	1	1	1	1	0	0	1	1	0	1	1	1	1	1	1	0	1	1	1	1	1	1	0	1	0	1	1	1	1	0	1	1	1	1	1	0	1	1	0	1	0	0	0	1	1	1	1	0	1	1	0	1	1	1	0	1	0	1	0	1	1	0	1	1	0	1	1	0	1	1	1	1	1	1	0	1	1	0	0	0	0	1	0	0	1	0	0	0	0	1	1	0	1	1	1	0	0	1	0	1	0	1	1	0	1	1	0	1	0	0	0	1	1	1	1	1	1	1	0	1	0	1	0	1	0	0	1	0	0	0	0	1	0	1	0	0	0	0	1	1	0	0	1	0	1	1	0	1	0	0	0	1	0	0	1	1	1	0	0	1	1	0	1	1	1	1	1	1	1	1	1	1	1	0	0	0	0	0	0	0	0	0	1	0	0	0	0	1	0	0	2	1	1	0	1	0	1	1	1
C06_sp_str	1	4	4	0	3	4	1	2	4	3	3	4	0	4	3	4	0	3	4	1	1	4	2	2	4	1	1	4	3	4	1	2	4	4	4	2	2	2	3	2	3	6	5	2	4	2	4	3	3	2	4	5	3	0	4	1	3	3	0	1	0	4	4	0	2	3	0	6	3	6	5	5	6	5	6	6	6	1	0	4	1	1	0	0	3	6	3	5	2	5	3	1	0	2	0	1	6	2	6	4	3	4	1	4	0	1	0	2	6	3	2	6	3	4	1	4	2	2	2	2	3	4	2	1	2	1	2	2	1	2	1	1	0	1	1	2	3	3	2	2	2	3	1	2	1	4	3	2	2	4	3	4	4	0	1	1	1	4	4	4	4	3	0	1	3	1	1	4	4	4	4	4	3	4	1	6	5	2	2	2	4	2	6	2	1	6	2	1	6	3	4	2	3	4	5	0	5	0	2	2	2	2	3	2	4	5	6	4	1	5	5	4	5	4	6	5	6	5	4	5	6	4	6	5	1	6	5	6	3	5	4	3	5	3	1	3	3	0	3	3	3	3	1	0	1	1	3	2	1	2	2	2	2	1	2	2	4	3	3	4	3	4	4	1	4	4	1	1	4	6	1	3	2	2	2	1	2	1	5	0	3	1	0	3	0	4	3	3	4	3	3	2	3	0	2	5	6	3	2	4	0	4	1	0	1	4	1	1	2	1	1	4	3	3	1	2	4	4	1	4	3	4	6	3	6	3	4	4	2	2	1	2	1	0	0	0	0	0	0	1	0	0	0	0	1	0	0	4	3	4	0	3	0	4	4	4
C07_sp_str	0	0	0	0	0	0	1	1	0	0	0	0	0	0	0	0	0	0	0	0	0	0	0	0	1	0	0	0	0	0	0	0	0	0	0	0	0	0	0	0	0	0	0	1	0	0	0	0	0	1	0	0	0	0	0	0	0	0	0	0	0	0	0	0	0	0	0	0	0	0	0	0	0	0	0	0	0	0	0	0	0	1	0	0	0	0	0	0	1	0	0	0	0	0	0	0	0	0	0	0	0	0	0	0	0	0	0	0	0	0	0	0	0	0	0	0	0	1	2	1	0	0	1	0	1	0	0	0	1	0	1	1	0	0	0	0	1	0	1	0	0	0	0	0	0	0	0	0	0	0	0	0	0	0	0	0	0	0	0	0	0	0	0	0	0	0	0	0	0	0	0	0	0	0	0	0	0	0	0	0	0	0	0	0	0	0	0	0	0	0	0	0	0	0	0	0	0	0	0	1	1	0	0	0	0	0	0	0	0	0	0	0	0	0	0	0	0	0	0	0	0	0	0	0	0	0	0	0	0	0	0	0	0	0	0	0	0	0	0	0	0	0	0	0	0	0	0	1	0	0	0	1	0	0	0	0	0	0	0	0	0	0	0	0	0	0	0	0	0	0	0	0	1	1	1	0	1	0	0	1	0	0	0	0	0	0	0	0	0	0	0	0	0	0	0	0	0	0	0	0	0	0	0	0	0	0	0	0	0	1	0	0	0	0	1	0	0	0	0	0	0	0	0	0	0	0	0	0	0	0	0	0	0	0	0	0	0	0	0	0	0	0	0	0	0	0	0	1	0	0	0	0	0	0	0	0
C08_sp_str	0	2	2	0	2	2	2	2	2	2	1	2	0	2	1	1	0	1	2	0	0	2	1	1	2	0	1	2	1	2	0	1	2	2	1	1	1	1	1	1	1	2	2	3	2	1	2	1	2	2	0	2	1	0	2	0	2	1	0	0	0	1	2	0	1	1	0	3	1	3	3	3	2	2	3	2	3	0	0	2	1	1	0	0	1	3	1	3	2	2	1	1	0	1	0	0	2	1	2	2	1	2	0	2	1	1	0	2	3	2	1	2	2	2	1	2	1	2	1	1	2	2	2	0	1	1	1	1	2	2	2	1	0	0	0	1	2	2	2	1	0	2	0	1	0	2	2	1	1	2	1	2	2	0	0	0	0	2	2	2	2	1	0	1	1	0	1	2	2	2	2	2	1	2	1	3	3	2	2	2	2	1	3	1	1	3	0	1	2	1	2	2	1	2	2	0	2	0	1	2	2	1	1	1	1	2	3	1	1	2	2	1	2	1	3	1	3	2	1	2	3	1	2	2	1	2	2	3	1	2	2	1	2	1	1	1	1	0	3	1	1	3	0	0	0	1	2	2	0	1	1	2	0	0	2	1	2	1	1	2	1	2	2	0	2	1	0	1	2	3	1	1	2	2	2	1	2	0	2	1	2	1	0	2	0	1	1	1	2	1	1	1	1	0	1	2	3	1	1	2	0	2	1	0	1	1	0	0	1	1	0	2	2	1	1	1	2	2	1	2	2	2	3	2	3	2	1	1	1	1	1	1	0	0	0	0	0	0	0	1	0	0	0	0	1	0	0	2	1	1	0	1	0	1	1	1
C09_sp_str	1	1	2	0	0	1	0	1	2	0	1	2	0	1	1	1	0	1	2	1	0	1	1	1	1	0	0	1	1	1	1	1	2	1	1	1	1	0	2	0	1	1	1	0	1	1	2	1	1	1	1	1	1	0	2	1	0	2	0	1	0	1	2	0	1	2	0	1	1	1	1	1	1	1	1	1	1	0	0	2	0	1	0	1	2	1	1	1	1	1	2	1	0	1	0	1	1	1	1	2	2	2	1	2	0	0	1	0	1	1	1	1	2	1	0	2	1	1	1	1	0	0	1	1	1	0	1	1	1	0	1	1	0	1	1	1	1	0	1	1	1	0	1	0	1	1	0	0	0	2	2	1	2	0	0	0	0	1	2	1	1	2	0	0	2	0	0	1	2	2	1	1	1	1	0	1	1	0	0	0	2	0	1	1	0	1	1	0	1	1	1	0	1	1	1	1	1	0	1	1	1	1	1	1	1	1	1	1	0	1	1	1	1	1	1	1	1	1	1	1	1	1	1	1	1	1	1	1	1	1	1	2	1	1	0	2	2	0	0	2	2	0	1	0	1	1	0	1	1	1	1	1	1	1	0	0	2	2	1	1	1	2	2	1	2	1	1	1	2	1	0	1	1	1	1	0	1	0	1	0	1	1	0	2	1	1	2	2	1	2	2	0	2	0	0	1	1	2	0	1	0	2	0	1	0	1	0	1	1	1	1	2	0	1	1	1	1	2	0	2	0	1	1	0	1	0	1	1	1	1	0	1	1	0	1	0	0	0	0	0	0	0	0	0	0	0	0	2	1	1	0	1	0	2	1	1
C10_sp_str	0	1	1	0	1	1	0	1	1	1	0	1	0	1	0	0	0	1	1	0	1	1	1	0	1	0	1	1	0	1	0	0	1	1	0	1	1	1	0	1	1	1	1	1	1	1	1	0	1	1	0	1	0	0	1	0	1	0	0	0	0	0	1	0	1	0	0	1	0	1	1	1	1	1	2	1	1	0	0	1	1	0	0	0	1	1	0	1	1	1	0	0	1	0	0	0	1	0	1	2	1	1	0	1	0	1	0	1	1	1	0	1	1	1	0	1	1	1	0	0	1	1	1	0	0	1	1	1	0	1	0	0	0	0	0	1	1	1	0	1	0	2	0	0	0	1	1	0	0	1	0	1	1	0	0	0	0	1	1	1	1	0	0	1	1	0	1	2	1	1	1	1	0	1	1	2	1	1	1	0	1	0	2	1	1	1	0	1	1	1	1	1	0	1	1	0	1	0	0	0	1	1	1	1	0	1	1	0	1	1	1	0	1	0	1	0	1	1	0	1	1	0	1	1	0	1	1	2	1	1	1	0	2	1	0	0	0	0	1	0	0	1	0	0	0	0	1	1	0	1	1	1	0	0	1	0	2	0	1	1	0	1	1	0	1	0	1	0	1	1	1	1	1	1	1	0	1	0	1	0	1	0	0	1	0	0	0	0	1	0	1	0	0	0	0	1	1	0	0	1	0	2	1	0	1	0	0	0	1	0	0	1	1	1	0	0	1	1	1	1	1	1	1	1	1	1	1	1	1	1	0	0	0	0	0	0	0	0	0	1	0	0	0	0	1	0	0	2	1	1	0	1	0	1	1	1
C11_sp_str	1	4	4	0	3	4	1	2	4	3	3	4	0	4	3	4	0	3	4	1	1	4	2	2	4	1	1	4	3	4	1	2	4	4	4	2	2	2	3	2	3	6	5	2	4	2	4	3	3	2	4	5	3	0	4	1	3	3	0	1	0	4	4	0	2	3	0	6	3	6	5	5	6	5	6	6	6	1	0	4	1	1	0	0	3	6	3	5	2	5	3	1	0	2	0	1	6	2	6	4	3	4	1	4	0	1	0	2	6	3	2	6	3	4	1	4	2	2	2	2	3	4	2	1	2	1	2	2	1	2	1	1	0	1	1	2	3	3	2	2	2	3	1	2	1	4	3	2	2	4	3	4	4	0	1	1	1	4	4	4	4	3	0	1	3	1	1	4	4	4	4	4	3	4	1	6	5	2	2	2	4	2	6	2	1	6	2	1	6	3	4	2	3	4	5	0	5	0	2	2	2	2	3	2	4	5	6	4	1	5	5	4	5	4	6	5	6	5	4	5	6	4	6	5	1	6	5	6	3	5	4	3	5	3	1	3	3	0	3	3	3	3	1	0	1	1	3	2	1	2	2	2	2	1	2	2	4	3	3	4	3	4	4	1	4	4	1	1	4	6	1	3	2	2	2	1	2	1	5	0	3	1	0	3	0	4	3	3	4	3	3	2	3	0	2	5	6	3	2	4	0	4	1	0	1	4	1	1	2	1	1	4	3	3	1	2	4	4	1	4	3	4	6	3	6	3	4	4	2	2	1	2	1	0	0	0	0	0	0	1	0	0	0	0	1	0	0	4	3	4	0	3	0	4	4	4
C12_sp_str	0	2	2	0	2	2	2	2	2	2	1	2	1	2	1	1	0	1	2	0	1	3	1	1	2	0	1	3	1	2	0	1	2	2	2	1	1	1	1	1	1	3	2	4	2	1	2	1	2	2	0	2	2	1	2	0	2	1	1	0	1	1	2	0	1	1	0	3	1	3	3	3	2	2	3	3	3	0	0	2	1	1	0	1	1	3	1	3	2	2	1	2	0	1	0	0	2	1	3	2	1	2	1	2	1	2	1	2	3	2	1	2	2	2	1	2	1	2	1	2	2	2	3	0	1	1	1	1	2	2	3	1	0	0	0	1	2	2	2	1	0	2	0	1	0	2	2	1	1	2	1	2	2	0	0	0	0	2	2	2	2	1	0	1	1	0	1	2	2	2	2	2	1	2	1	3	3	2	3	2	2	1	3	1	1	3	0	1	3	1	2	2	1	2	2	1	2	1	1	2	2	1	1	1	1	2	3	1	1	2	2	1	2	1	3	1	3	2	1	2	3	1	2	2	1	3	2	3	1	2	2	1	2	1	1	1	1	0	3	1	1	3	0	0	0	1	2	2	0	1	1	2	0	1	2	1	2	1	2	2	1	2	2	0	2	1	0	1	2	3	1	1	2	2	2	1	2	0	2	1	2	1	1	2	1	1	1	1	2	1	1	1	1	0	2	2	3	1	1	2	1	2	1	0	1	1	0	0	1	2	0	2	2	1	1	1	2	2	1	2	2	2	3	2	3	2	1	1	1	1	1	1	0	0	0	0	0	0	0	1	0	0	0	0	1	0	0	2	1	1	0	1	0	1	1	1
C13_sp_str	1	4	4	0	3	4	1	2	4	3	3	4	0	4	3	4	0	3	4	1	1	4	2	2	4	1	1	4	3	4	1	2	4	4	4	2	2	2	3	2	3	6	5	2	4	2	4	3	3	2	4	5	3	0	4	1	3	3	0	1	0	4	4	0	2	3	0	6	3	6	5	5	6	5	6	6	6	1	0	4	1	1	0	0	3	6	3	5	2	5	3	1	0	2	0	1	6	2	6	4	3	4	1	4	0	1	0	2	6	3	2	6	3	4	1	4	2	2	2	2	3	4	2	1	2	1	2	2	1	2	1	1	0	1	1	2	3	3	2	2	2	3	1	2	1	4	3	2	2	4	3	4	4	0	1	1	1	4	4	4	4	3	0	1	3	1	1	4	4	4	4	4	3	4	1	6	5	2	2	2	4	2	6	2	1	6	2	1	6	3	4	2	3	4	5	0	5	0	2	2	2	2	3	2	4	5	6	4	1	5	5	4	5	4	6	5	6	5	4	5	6	4	6	5	1	6	5	6	3	5	4	3	5	3	1	3	3	0	3	3	3	3	1	0	1	1	3	2	1	2	2	2	2	1	2	2	4	3	3	4	3	4	4	1	4	4	1	1	4	6	1	3	2	2	2	1	2	1	5	0	3	1	0	3	0	4	3	3	4	3	3	2	3	0	2	5	6	3	2	4	0	4	1	0	1	4	1	1	2	1	1	4	3	3	1	2	4	4	1	4	3	4	6	3	6	3	4	4	2	2	1	2	1	0	0	0	0	0	0	1	0	0	0	0	1	0	0	4	3	4	0	3	0	4	4	4
C14_sp_str	0	1	1	0	1	1	0	1	1	1	0	1	0	1	0	0	0	1	1	0	0	1	1	0	2	0	1	1	0	1	0	0	1	1	0	1	1	1	0	1	1	1	1	1	1	1	1	1	1	1	0	2	0	1	1	0	1	0	1	0	1	0	1	0	1	0	0	2	0	1	1	1	1	2	1	1	1	0	0	1	1	0	0	0	1	1	1	1	1	1	0	0	0	0	0	0	2	0	1	1	1	1	0	1	1	1	0	1	1	1	0	2	1	1	0	1	1	1	1	0	2	1	1	0	0	1	1	1	0	1	0	0	0	0	0	1	1	2	1	1	0	1	0	0	0	1	1	0	0	1	0	1	1	0	0	0	0	1	1	1	1	0	0	2	1	0	2	1	1	1	1	1	1	1	1	1	1	2	1	0	1	0	1	2	1	1	0	1	1	1	1	2	1	1	1	0	1	0	0	1	1	1	1	1	0	1	1	0	1	1	1	0	1	0	1	0	1	1	0	1	2	0	1	1	0	1	1	1	1	1	1	0	1	1	0	0	0	0	1	0	0	1	0	0	0	0	1	1	0	1	1	1	0	0	1	0	1	0	1	1	0	1	1	0	1	0	0	0	1	1	1	1	1	1	1	0	1	0	1	0	1	0	0	1	0	0	0	0	1	0	1	0	0	0	0	1	1	0	0	1	0	1	1	0	1	0	0	0	1	0	0	1	1	1	0	0	1	1	0	1	1	1	1	1	1	1	1	1	1	1	0	0	0	0	0	0	0	0	0	1	0	0	0	0	1	0	0	2	1	1	0	1	0	1	1	1
C15_sp_str	0	0	0	0	0	0	0	0	0	0	0	0	0	0	0	0	0	0	0	0	0	0	0	0	0	0	0	0	0	0	0	0	0	0	0	0	0	0	0	0	0	0	0	0	0	0	0	0	0	0	0	0	0	0	0	0	0	0	0	0	0	0	0	0	0	0	0	0	0	0	0	0	0	0	0	0	0	0	0	0	0	0	0	0	0	0	0	0	0	0	0	0	0	0	0	0	0	0	0	0	0	0	0	0	0	0	0	0	0	0	0	0	0	0	0	0	0	0	0	0	0	0	0	0	0	0	0	0	0	0	0	0	0	0	0	0	0	0	0	0	0	0	0	0	0	0	0	0	0	0	0	0	0	0	0	0	0	0	0	0	0	0	0	0	0	0	0	0	0	0	0	0	0	0	0	0	0	0	0	0	0	0	0	0	0	0	0	0	0	0	0	0	0	0	0	0	0	0	0	0	0	0	0	0	0	0	0	0	0	0	0	0	0	0	0	0	0	0	0	0	0	0	0	0	0	0	0	0	0	0	0	0	0	0	0	0	0	0	0	0	0	0	0	0	0	0	0	0	0	0	0	0	0	0	0	0	0	0	0	0	0	0	0	0	0	0	0	0	0	0	0	0	0	0	0	0	0	0	0	0	0	0	0	0	0	0	0	0	0	0	0	0	0	0	0	0	0	0	0	0	0	0	0	0	0	0	0	0	0	0	0	0	0	0	0	0	0	0	0	0	0	0	0	0	0	0	0	0	0	0	0	0	0	0	0	0	0	0	0	0	0	0	0	0	0	0	0	1	0	0	0	0	0	0	0	0
C16_sp_str	1	2	2	0	1	2	1	3	2	1	1	2	0	2	1	1	0	2	2	1	0	2	2	1	3	0	1	2	1	2	1	1	2	2	1	2	2	1	1	1	2	2	2	2	2	2	2	1	3	3	1	2	1	0	2	1	1	1	0	1	0	1	2	0	2	1	0	3	1	3	3	3	2	2	3	2	3	0	0	2	1	2	0	0	2	3	1	3	3	2	1	2	0	1	0	1	2	1	2	2	2	2	0	2	1	1	0	1	3	2	1	2	2	2	0	2	2	3	3	2	1	1	3	1	2	1	2	2	3	1	3	2	0	1	1	2	3	1	2	2	1	1	1	0	1	2	1	0	0	2	1	2	2	0	0	0	0	2	2	2	2	1	0	1	2	0	1	2	2	2	2	2	1	2	1	3	3	1	1	1	2	0	3	2	1	3	1	1	2	2	2	1	1	2	2	0	2	0	1	2	3	2	2	2	1	2	3	1	1	2	2	1	2	1	3	1	3	2	1	2	3	1	2	2	2	2	2	3	2	2	2	1	2	2	0	1	1	0	2	1	1	2	1	0	1	2	1	3	1	2	2	3	1	1	1	0	2	1	2	2	1	2	2	1	2	1	1	2	2	3	1	2	3	3	3	0	3	0	2	1	2	2	0	2	0	1	1	1	2	1	2	0	1	0	0	2	3	1	0	2	0	2	1	0	1	1	0	1	2	2	1	2	1	2	2	1	2	2	0	2	1	2	3	1	3	1	2	2	2	2	0	1	1	0	0	0	0	0	0	1	0	0	0	0	1	0	0	3	2	2	0	2	0	2	2	2
C17_sp_str	0	0	0	0	0	0	0	0	0	0	0	0	0	0	0	0	0	0	0	0	0	0	0	0	0	0	0	0	0	0	0	0	0	0	0	0	0	0	0	0	0	0	0	0	0	0	0	0	0	0	0	0	0	0	0	0	0	0	0	0	0	0	0	0	0	0	0	0	0	0	0	0	0	0	0	0	0	0	0	0	0	0	0	0	0	0	0	0	0	0	0	0	0	0	0	0	0	0	0	0	0	0	0	0	0	0	0	0	0	0	0	0	0	0	0	0	0	0	0	0	0	0	0	0	0	0	0	0	0	0	0	0	0	0	0	0	0	0	0	0	0	0	0	0	0	0	0	0	0	0	0	0	0	0	0	0	0	0	0	0	0	0	0	0	0	0	0	0	0	0	0	0	0	0	0	0	0	0	0	0	0	0	0	0	0	0	0	0	0	0	0	0	0	0	0	0	0	0	0	0	0	0	0	0	0	0	0	0	0	0	0	0	0	0	0	0	0	0	0	0	0	0	0	0	0	0	0	0	0	0	0	0	0	0	0	0	0	0	0	0	0	0	0	0	0	0	0	0	0	0	0	0	0	0	0	0	0	0	0	0	0	0	0	0	0	0	0	0	0	0	0	0	0	0	0	0	0	0	0	0	0	0	0	0	0	0	0	0	0	0	0	0	0	0	0	0	0	0	0	0	0	0	0	0	0	0	0	0	0	0	0	0	0	0	0	0	0	0	0	0	0	0	0	0	0	0	0	0	0	0	0	0	0	0	0	0	0	0	0	0	0	0	0	0	0	0	0	1	0	0	0	0	0	0	0	0
C18_sp_str	0	1	1	0	1	1	0	1	1	1	0	1	0	1	0	0	0	1	1	0	1	1	1	0	2	0	1	1	0	1	0	0	1	1	0	1	1	1	0	1	1	1	1	1	1	1	1	0	1	1	0	1	0	0	1	0	1	0	0	0	0	0	1	0	1	0	0	1	0	1	1	1	1	1	2	1	1	0	0	1	1	0	0	0	1	1	0	1	1	1	0	0	1	0	0	0	1	0	1	2	1	1	0	1	0	1	0	1	1	1	0	1	1	1	0	1	1	1	1	0	1	1	1	0	0	1	1	1	0	1	0	0	0	0	0	1	1	1	0	1	0	2	0	0	0	1	1	0	0	1	0	1	1	0	0	0	0	1	1	1	1	0	0	1	1	0	1	2	1	1	1	1	0	1	1	2	1	1	1	0	1	0	2	1	1	1	0	1	1	1	1	1	0	1	1	0	1	0	0	0	1	1	1	1	0	1	1	0	1	1	1	0	1	0	1	0	1	1	0	1	1	0	1	1	0	1	1	2	1	1	1	0	2	1	0	0	0	0	1	0	0	1	0	0	0	0	1	1	0	1	1	1	0	0	1	0	2	0	1	1	0	1	1	0	1	0	1	0	1	1	1	1	1	1	1	0	1	0	1	0	1	0	0	1	0	0	0	0	1	0	1	0	0	0	0	1	1	0	0	1	0	2	1	0	1	0	0	0	1	0	0	1	1	1	0	0	1	1	1	1	1	1	1	1	1	1	1	1	1	1	0	0	0	0	0	0	0	0	0	1	0	0	0	0	1	0	0	2	1	1	0	1	0	1	1	1
C19_sp_str	1	3	3	0	2	3	1	2	3	2	3	3	0	3	2	4	0	3	3	1	0	4	2	2	4	0	1	3	2	3	1	2	3	3	4	2	2	2	2	1	2	5	4	2	4	2	3	3	3	2	3	5	2	0	3	1	2	2	0	1	0	4	3	0	2	2	0	5	3	5	5	5	5	5	5	5	5	0	0	3	1	1	0	0	2	5	3	4	2	5	2	1	0	2	0	1	5	2	5	3	2	3	0	3	0	1	0	2	5	3	2	5	3	4	1	3	2	2	2	1	3	3	2	1	1	1	2	2	1	2	1	1	0	1	1	2	2	3	2	2	1	3	1	2	1	3	2	1	1	3	2	3	3	0	0	0	0	3	3	3	3	2	0	1	2	0	1	3	3	3	4	3	3	3	1	5	5	2	2	2	3	2	5	2	1	5	2	1	5	3	3	2	3	3	4	0	4	0	2	2	2	2	2	2	4	5	5	4	1	5	5	4	5	4	5	4	5	5	4	5	5	4	5	5	1	5	5	5	3	5	3	2	5	3	1	2	2	0	3	2	2	3	1	0	1	1	3	2	1	2	2	2	1	1	2	1	3	2	3	3	2	3	3	1	3	4	1	1	3	5	1	2	2	2	2	1	2	1	5	0	3	1	0	3	0	4	2	2	3	2	2	1	2	0	1	4	5	2	2	3	0	3	1	0	1	4	0	1	2	1	1	3	3	3	1	2	3	3	1	3	3	3	5	2	5	2	3	3	2	2	1	2	1	0	0	0	0	0	0	1	0	0	0	0	1	0	0	4	2	3	0	3	0	3	3	3
C20_sp_str	0	0	0	0	0	0	0	0	0	0	0	0	0	0	0	0	0	0	0	0	0	0	0	0	0	0	0	0	0	0	0	0	0	0	0	0	0	0	0	0	0	0	0	0	0	0	0	0	0	0	0	0	0	0	0	0	0	0	0	0	0	0	0	0	0	0	0	0	0	0	0	0	0	0	0	0	0	0	0	0	0	0	0	0	0	0	0	0	0	0	0	0	0	0	0	0	0	0	0	0	0	0	0	0	0	0	0	0	0	0	0	0	0	0	0	0	0	0	0	0	0	0	0	0	0	0	0	0	0	0	0	0	0	0	0	0	0	0	0	0	0	0	0	0	0	0	0	0	0	0	0	0	0	0	0	0	0	0	0	0	0	0	0	0	0	0	0	0	0	0	0	0	0	0	0	0	0	0	0	0	0	0	0	0	0	0	0	0	0	0	0	0	0	0	0	0	0	0	0	0	0	0	0	0	0	0	0	0	0	0	0	0	0	0	0	0	0	0	0	0	0	0	0	0	0	0	0	0	0	0	0	0	0	0	0	0	0	0	0	0	0	0	0	0	0	0	0	0	0	0	0	0	0	0	0	0	0	0	0	0	0	0	0	0	0	0	0	0	0	0	0	0	0	0	0	0	0	0	0	0	0	0	0	0	0	0	0	0	0	0	0	0	0	0	0	0	0	0	0	0	0	0	0	0	0	0	0	0	0	0	0	0	0	0	0	0	0	0	0	0	0	0	0	0	0	0	0	0	0	0	0	0	0	0	0	0	0	0	0	0	0	0	0	0	0	0	0	1	0	0	0	0	0	0	0	0
C21_sp_str	1	2	2	0	2	2	1	1	2	2	0	2	1	1	0	2	0	2	2	0	3	4	1	1	1	0	1	3	0	2	0	1	2	2	2	1	2	3	1	2	2	4	2	3	2	2	2	0	2	2	1	3	2	1	2	1	2	1	1	0	1	1	2	0	2	1	0	3	0	3	3	3	3	3	4	4	3	0	0	2	1	0	0	1	2	3	0	3	2	2	1	1	2	0	0	1	3	0	4	3	2	2	2	2	0	3	1	2	3	1	0	3	2	2	0	2	2	2	0	1	1	1	2	1	1	1	1	1	0	1	1	1	0	1	1	1	1	1	0	2	1	2	1	0	1	2	2	1	1	2	1	2	2	0	0	0	0	2	2	2	2	1	0	1	2	0	1	3	2	2	2	1	0	2	1	4	2	2	3	1	2	1	4	1	1	3	1	1	4	2	2	1	0	2	3	1	2	1	0	0	2	2	2	2	2	3	3	2	1	3	3	2	3	1	3	2	3	2	2	3	3	2	3	2	0	4	3	4	2	2	2	1	3	2	1	1	1	0	2	1	1	1	0	0	1	1	1	2	0	2	2	2	0	1	1	1	3	1	3	2	1	2	2	0	2	1	1	0	2	3	1	2	2	2	2	0	2	0	3	0	1	0	2	2	1	2	1	1	2	1	2	1	1	0	2	2	3	1	1	2	1	3	1	0	1	2	0	0	1	1	0	2	1	2	0	0	1	2	1	2	2	2	3	2	3	2	2	2	1	1	0	0	0	0	0	0	0	0	0	1	0	0	0	0	1	0	0	2	1	2	0	2	0	2	2	2
C22_sp_str	0	0	0	0	0	0	0	0	0	0	0	0	0	0	0	0	0	0	0	0	0	0	0	0	0	0	0	0	0	0	0	0	0	0	0	0	0	0	0	0	0	0	0	0	0	0	0	0	0	0	0	0	0	0	0	0	0	0	0	0	0	0	0	0	0	0	0	0	0	0	0	0	0	0	0	0	0	0	0	0	0	0	0	0	0	0	0	0	0	0	0	0	0	0	0	0	0	0	0	0	0	0	0	0	0	0	0	0	0	0	0	0	0	0	0	0	0	0	0	0	0	0	0	0	0	0	0	0	0	0	0	0	0	0	0	0	0	0	0	0	0	0	0	0	0	0	0	0	0	0	0	0	0	0	0	0	0	0	0	0	0	0	0	0	0	0	0	0	0	0	0	0	0	0	0	0	0	0	0	0	0	0	0	0	0	0	0	0	0	0	0	0	0	0	0	0	0	0	0	0	0	0	0	0	0	0	0	0	0	0	0	0	0	0	0	0	0	0	0	0	0	0	0	0	0	0	0	0	0	0	0	0	0	0	0	0	0	0	0	0	0	0	0	0	0	0	0	0	0	0	0	0	0	0	0	0	0	0	0	0	0	0	0	0	0	0	0	0	0	0	0	0	0	0	0	0	0	0	0	0	0	0	0	0	0	0	0	0	0	0	0	0	0	0	0	0	0	0	0	0	0	0	0	0	0	0	0	0	0	0	0	0	0	0	0	0	0	0	0	0	0	0	0	0	0	0	0	0	0	0	0	0	0	0	0	0	0	0	0	0	0	0	0	0	0	0	0	1	0	0	0	0	0	0	0	0
C23_sp_str	0	0	0	0	0	0	0	1	0	0	1	0	0	0	0	0	0	0	0	0	0	0	1	0	0	0	0	0	0	0	0	0	0	0	0	0	0	0	0	0	0	0	0	0	0	1	0	0	0	0	0	0	0	0	0	1	0	0	0	1	0	0	0	0	1	0	0	0	1	0	0	0	0	0	0	0	0	0	0	0	0	0	0	1	0	0	0	0	0	0	0	0	0	0	0	0	0	0	0	0	0	0	0	0	0	0	1	0	0	0	0	0	0	0	1	0	0	1	0	0	0	0	0	1	1	1	0	0	0	1	0	1	0	1	1	0	0	0	0	0	1	1	0	0	0	0	0	0	0	0	0	0	0	0	0	0	0	0	0	0	0	0	0	0	0	0	0	0	0	0	0	0	0	0	0	0	0	1	0	0	0	0	0	1	0	0	0	0	0	0	0	0	0	0	0	1	0	0	0	0	1	1	1	1	0	0	0	0	0	0	0	0	0	0	0	0	0	0	0	0	0	0	0	0	0	0	0	0	0	0	0	0	0	0	0	0	0	0	0	0	0	0	0	0	0	1	0	1	0	1	0	1	1	0	1	0	0	0	0	0	0	0	0	0	0	0	0	0	0	0	0	0	1	1	1	1	1	0	0	0	1	0	0	0	1	0	0	0	0	0	0	0	0	1	0	0	0	0	0	0	0	0	0	0	0	1	0	0	0	0	0	0	1	0	1	0	0	0	0	0	0	0	0	0	0	0	0	0	0	0	0	0	0	0	1	0	0	0	0	0	0	0	0	0	0	0	0	1	0	0	0	0	1	0	0	0
C24_sp_str	0	0	0	0	0	0	0	0	0	0	0	0	0	0	0	0	0	0	0	0	1	0	0	0	1	0	0	0	0	0	0	0	0	0	0	0	0	0	0	0	0	0	0	0	0	0	0	0	0	0	0	0	0	0	0	0	0	0	0	0	0	0	0	0	0	0	0	0	0	0	0	0	0	0	1	0	0	0	0	0	0	0	0	0	0	0	0	0	0	0	0	0	1	0	0	0	0	0	0	1	0	0	0	0	0	0	0	0	0	0	0	0	0	0	0	0	0	0	1	0	0	0	0	0	0	0	0	0	0	0	0	0	0	0	0	0	0	0	0	0	0	1	0	0	0	0	0	0	0	0	0	0	0	0	0	0	0	0	0	0	0	0	0	0	0	0	0	1	0	0	0	0	0	0	0	1	0	0	0	0	0	0	1	0	0	0	0	0	0	0	0	0	0	0	0	0	0	0	0	0	0	0	0	0	0	0	0	0	0	0	0	0	0	0	0	0	0	0	0	0	0	0	0	0	0	0	0	1	0	0	0	0	1	0	0	0	0	0	0	0	0	0	0	0	0	0	0	0	0	0	0	0	0	0	0	0	1	0	0	0	0	0	0	0	0	0	1	0	0	0	0	0	0	0	0	0	0	0	0	0	0	0	0	0	0	0	0	0	0	0	0	0	0	0	0	0	0	0	0	0	0	1	0	0	0	0	0	0	0	0	0	0	0	0	0	0	0	0	1	0	0	0	0	0	0	0	0	0	0	0	0	0	0	0	0	0	0	0	0	0	0	0	0	0	0	0	0	1	0	0	0	0	0	0	0	0
D02_sp_str	0	0	0	0	0	0	0	0	0	0	0	0	0	0	0	0	0	0	0	0	0	0	0	0	0	0	0	0	0	0	0	0	0	0	0	0	0	0	0	0	0	0	0	0	0	0	0	0	0	0	0	0	0	0	0	0	0	0	0	0	0	0	0	0	0	0	0	0	0	0	0	0	0	0	0	0	0	0	0	0	0	0	0	0	0	0	0	0	0	0	0	0	0	0	0	0	0	0	0	0	0	0	0	0	0	0	0	0	0	0	0	0	0	1	0	0	0	0	0	0	0	0	0	0	0	0	0	0	0	0	0	0	0	0	0	0	0	0	0	0	0	0	0	0	0	0	0	0	0	0	0	0	0	0	0	0	0	0	0	0	0	0	0	0	0	0	0	0	0	0	1	0	0	0	0	0	0	0	0	0	0	0	0	0	0	0	0	0	0	0	0	0	0	0	0	0	0	0	0	0	0	0	0	0	0	0	0	0	0	0	0	0	0	0	0	0	0	0	0	0	0	0	0	0	0	0	0	0	0	0	0	0	0	0	0	0	0	0	0	0	0	0	0	0	0	0	0	0	0	0	0	0	0	0	0	0	0	0	0	0	0	0	0	0	0	0	0	0	0	0	0	0	0	0	0	0	0	0	0	0	0	0	0	0	0	0	0	0	0	0	0	0	0	0	0	0	0	0	0	0	0	0	0	0	0	0	0	0	0	0	0	0	0	0	0	0	0	0	0	0	0	0	0	0	0	0	0	0	0	0	0	0	0	0	0	0	0	0	0	0	0	0	0	0	0	0	0	1	0	0	0	0	0	0	0	0
D03_sp_str	0	0	0	0	0	0	0	0	0	0	0	0	0	0	0	0	0	0	0	0	0	0	0	0	0	0	0	0	0	0	0	0	0	0	0	0	0	0	0	0	0	0	0	0	0	0	0	0	1	0	0	0	0	0	0	0	0	0	0	0	0	0	0	0	0	0	0	1	0	1	1	1	0	0	1	0	1	0	0	0	0	0	0	0	0	1	0	1	0	0	0	1	0	0	0	0	0	0	0	0	0	0	0	0	1	0	0	0	1	0	0	0	0	0	0	0	0	0	0	0	0	0	0	0	0	0	0	0	1	0	1	0	0	0	0	0	0	0	0	0	0	0	0	0	0	0	0	0	0	0	0	0	0	0	0	0	0	0	0	0	0	0	0	0	0	0	0	0	0	0	0	0	0	0	0	1	1	0	0	1	0	0	1	0	0	1	0	0	0	0	0	0	0	0	0	0	0	0	0	0	0	0	0	0	0	0	1	0	0	0	0	0	0	0	1	0	1	0	0	0	1	0	0	0	1	0	0	1	0	0	0	0	0	0	0	0	0	0	1	0	0	1	0	0	0	1	0	0	0	0	0	0	0	0	0	0	0	0	0	0	0	0	0	0	0	0	0	1	0	1	0	0	0	0	0	0	0	0	0	0	0	1	0	0	0	0	0	0	0	0	0	0	0	0	0	0	1	0	0	0	0	0	0	0	0	0	0	0	0	0	0	0	0	0	0	0	0	0	0	0	0	0	1	0	1	0	0	0	0	0	0	0	0	0	0	0	0	0	0	0	0	0	0	0	0	0	0	1	0	0	0	0	0	0	0	0
D04_sp_str	0	0	0	0	0	0	0	0	0	0	0	0	0	0	0	0	0	0	0	0	0	0	0	0	1	0	0	0	0	0	0	0	0	0	0	0	0	0	0	0	0	0	0	0	0	0	0	0	0	0	0	0	0	0	0	0	0	0	0	0	0	0	0	0	0	0	0	0	0	0	0	0	0	0	0	0	0	0	0	0	0	0	0	0	0	0	0	0	0	0	0	0	0	0	0	0	0	0	0	0	0	0	0	0	0	0	0	0	0	0	0	0	0	0	0	0	0	0	1	0	0	0	0	0	0	0	0	0	0	0	0	0	0	0	0	0	0	0	0	0	0	0	0	0	0	0	0	0	0	0	0	0	0	0	0	0	0	0	0	0	0	0	0	0	0	0	0	0	0	0	0	0	0	0	0	0	0	0	0	0	0	0	0	0	0	0	0	0	0	0	0	0	0	0	0	0	0	0	0	0	0	0	0	0	0	0	0	0	0	0	0	0	0	0	0	0	0	0	0	0	0	0	0	0	0	0	0	0	0	0	0	0	0	0	0	0	0	0	0	0	0	0	0	0	0	0	0	0	0	0	0	0	0	0	0	0	0	0	0	0	0	0	0	0	0	0	0	0	0	0	0	0	0	0	0	0	0	0	0	0	0	0	0	0	0	0	0	0	0	0	0	0	0	0	0	0	0	0	0	0	0	0	0	0	0	0	0	0	0	0	0	0	0	0	0	0	0	0	0	0	0	0	0	0	0	0	0	0	0	0	0	0	0	0	0	0	0	0	0	0	0	0	0	0	0	0	0	1	0	0	0	0	0	0	0	0
D05_sp_str	0	0	0	0	0	0	0	0	0	0	0	0	0	0	0	0	0	0	0	0	1	0	0	0	0	0	0	0	0	0	0	0	0	0	0	0	0	0	0	0	0	0	0	0	0	0	0	0	0	0	0	0	0	0	0	0	0	0	0	0	0	0	0	0	0	0	0	0	0	0	0	0	0	0	1	0	0	0	0	0	0	0	0	0	0	0	0	0	0	0	0	0	1	0	0	0	0	0	0	1	0	0	0	0	0	0	0	0	0	0	0	0	0	0	0	0	0	0	0	0	0	0	0	0	0	0	0	0	0	0	0	0	0	0	0	0	0	0	0	0	0	1	0	0	0	0	0	0	0	0	0	0	0	0	0	0	0	0	0	0	0	0	0	0	0	0	0	1	0	0	0	0	0	0	0	1	0	0	0	0	0	0	1	0	0	0	0	0	0	0	0	0	0	0	0	0	0	0	0	0	0	0	0	0	0	0	0	0	0	0	0	0	0	0	0	0	0	0	0	0	0	0	0	0	0	0	0	1	0	0	0	0	1	0	0	0	0	0	0	0	0	0	0	0	0	0	0	0	0	0	0	0	0	0	0	0	1	0	0	0	0	0	0	0	0	0	1	0	0	0	0	0	0	0	0	0	0	0	0	0	0	0	0	0	0	0	0	0	0	0	0	0	0	0	0	0	0	0	0	0	0	1	0	0	0	0	0	0	0	0	0	0	0	0	0	0	0	0	1	0	0	0	0	0	0	0	0	0	0	0	0	0	0	0	0	0	0	0	0	0	0	0	0	0	0	0	0	1	0	0	0	0	0	0	0	0
D06_sp_str	0	0	0	0	0	0	0	0	0	0	0	0	0	0	0	0	0	0	0	0	0	0	0	0	0	0	0	0	0	0	0	0	0	0	0	0	0	0	0	0	0	0	0	0	0	0	0	0	0	0	0	0	0	0	0	0	0	0	0	0	0	0	0	0	0	0	0	0	0	0	0	0	0	0	0	0	0	0	0	0	0	0	0	0	0	0	0	0	0	0	0	0	0	0	0	0	0	0	0	0	0	0	0	0	0	0	0	0	0	0	0	0	0	0	0	0	0	0	0	0	0	0	0	0	0	0	0	0	0	0	0	0	0	0	0	0	0	0	0	0	0	0	0	0	0	0	0	0	0	0	0	0	0	0	0	0	0	0	0	0	0	0	0	0	0	0	0	0	0	0	0	0	0	0	0	0	0	0	0	0	0	0	0	0	0	0	0	0	0	0	0	0	0	0	0	0	0	0	0	0	0	0	0	0	0	0	0	0	0	0	0	0	0	0	0	0	0	0	0	0	0	0	0	0	0	0	0	0	0	0	0	0	0	0	0	0	0	0	0	0	0	0	0	0	0	0	0	0	0	0	0	0	0	0	0	0	0	0	0	0	0	0	0	0	0	0	0	0	0	0	0	0	0	0	0	0	0	0	0	0	0	0	0	0	0	0	0	0	0	0	0	0	0	0	0	0	0	0	0	0	0	0	0	0	0	0	0	0	0	0	0	0	0	0	0	0	0	0	0	0	0	0	0	0	0	0	0	0	0	0	0	0	0	0	0	0	0	0	0	0	0	0	0	0	0	0	0	1	0	0	0	0	0	0	0	0
D07_sp_str	1	3	3	0	2	3	1	2	3	2	3	3	0	3	2	4	0	3	3	1	0	4	2	2	4	0	1	3	2	3	1	2	3	3	4	2	2	2	2	1	2	5	4	2	4	2	3	3	3	2	3	5	2	0	3	1	2	2	0	1	0	4	3	0	2	2	0	5	3	5	5	5	5	5	5	5	5	0	0	3	1	1	0	0	2	5	3	4	2	5	2	1	0	2	0	1	5	2	5	3	2	3	0	3	0	1	0	2	5	3	2	5	3	4	1	3	2	2	2	1	3	3	2	1	1	1	2	2	1	2	1	1	0	1	1	2	2	3	2	2	1	3	1	2	1	3	2	1	1	3	2	3	3	0	0	0	0	3	3	3	3	2	0	1	2	0	1	3	3	3	4	3	3	3	1	5	5	2	2	2	3	2	5	2	1	5	2	1	5	3	3	2	3	3	4	0	4	0	2	2	2	2	2	2	4	5	5	4	1	5	5	4	5	4	5	4	5	5	4	5	5	4	5	5	1	5	5	5	3	5	3	2	5	3	1	2	2	0	3	2	2	3	1	0	1	1	3	2	1	2	2	2	1	1	2	1	3	2	3	3	2	3	3	1	3	4	1	1	3	5	1	2	2	2	2	1	2	1	5	0	3	1	0	3	0	4	2	2	3	2	2	1	2	0	1	4	5	2	2	3	0	3	1	0	1	4	0	1	2	1	1	3	3	3	1	2	3	3	1	3	3	3	5	2	5	2	3	3	2	2	1	2	1	0	0	0	0	0	0	1	0	0	0	0	1	0	0	4	2	3	0	3	0	3	3	3
D08_sp_str	1	3	3	0	2	3	1	2	3	2	3	3	0	3	2	4	0	3	3	1	0	4	2	2	4	0	1	3	2	3	1	2	3	3	4	2	2	2	2	1	2	5	4	2	4	2	3	4	3	2	3	6	2	1	3	1	2	2	1	1	1	4	3	0	2	2	0	6	3	5	5	5	5	6	5	5	5	0	0	3	1	1	0	0	2	5	4	4	2	5	2	1	0	2	0	1	6	2	5	3	2	3	0	3	1	1	0	2	5	3	2	6	3	4	1	3	2	2	2	1	4	3	2	1	1	1	2	2	1	2	1	1	0	1	1	2	2	4	3	2	1	3	1	2	1	3	2	1	1	3	2	3	3	0	0	0	0	3	3	3	3	2	0	2	2	0	2	3	3	3	4	3	4	3	1	5	5	3	2	2	3	2	5	3	1	5	2	1	5	3	3	3	4	3	4	0	4	0	2	3	2	2	2	2	4	5	5	4	1	5	5	4	5	4	5	4	5	5	4	5	6	4	5	5	1	5	5	5	3	5	3	2	5	3	1	2	2	0	3	2	2	3	1	0	1	1	3	2	1	2	2	2	1	1	2	1	3	2	3	3	2	3	3	1	3	4	1	1	3	5	1	2	2	2	2	1	2	1	5	0	3	1	0	3	0	4	2	2	3	2	2	1	2	0	1	4	5	2	2	3	0	3	1	0	1	4	0	1	2	1	1	3	3	3	1	2	3	3	1	3	3	3	5	2	5	2	3	3	2	2	1	2	1	0	0	0	0	0	0	1	0	0	0	0	1	0	0	4	2	3	0	3	0	3	3	3
D09_sp_str	0	0	0	0	0	0	0	0	0	0	0	0	0	0	0	0	0	0	0	0	0	0	0	0	0	0	0	0	0	0	0	0	1	0	0	0	0	0	0	0	0	0	0	0	0	0	0	0	0	0	0	0	0	0	0	0	0	0	0	0	0	0	0	0	0	0	0	0	0	0	0	0	0	0	0	0	0	0	0	0	0	0	0	0	0	0	0	0	0	0	0	0	0	0	0	0	0	0	0	0	0	0	0	0	0	0	0	0	0	0	0	0	0	0	0	0	0	0	0	0	0	0	0	0	0	0	0	0	0	0	0	0	0	0	0	0	0	0	0	0	0	0	0	0	0	0	0	0	0	0	0	0	0	0	0	0	0	0	0	0	0	0	0	0	0	0	0	0	0	0	0	0	0	0	0	0	0	0	0	0	0	0	0	1	0	0	0	0	0	0	0	0	0	0	0	0	0	0	0	0	0	0	0	0	0	0	0	0	0	0	0	0	0	0	0	0	0	0	0	0	0	0	0	0	0	0	0	0	0	0	0	0	0	0	0	0	0	0	0	0	0	0	0	0	0	0	0	0	0	0	0	0	0	0	0	0	0	0	0	0	0	0	0	0	0	0	0	0	0	0	0	0	0	0	0	0	0	0	0	0	1	0	0	1	0	0	0	0	0	0	0	0	0	0	0	0	0	1	0	0	0	0	0	0	0	0	0	0	0	0	0	0	0	0	0	0	0	0	0	0	0	0	0	0	0	0	0	0	0	0	0	0	0	0	0	0	0	0	0	0	0	0	0	0	0	0	0	1	0	0	1	0	0	0	0	0
D10_sp_str	1	3	3	0	2	3	1	2	3	2	3	3	0	3	3	2	0	1	3	1	1	2	2	2	2	1	0	3	3	3	1	2	3	3	2	1	1	0	3	1	2	3	3	1	2	2	3	2	1	1	2	2	3	0	3	2	2	3	0	2	0	2	3	0	2	3	0	3	3	3	2	2	3	2	3	3	3	1	0	3	0	1	0	1	2	3	2	3	1	2	3	1	0	2	0	1	3	2	3	3	2	3	1	3	0	0	1	1	3	2	2	3	2	2	2	3	1	2	1	2	1	2	1	2	3	1	1	1	1	2	1	2	0	2	2	1	2	1	2	1	3	2	1	1	1	3	2	2	2	3	3	3	3	0	1	1	1	3	3	3	3	3	0	0	2	1	0	3	3	3	2	3	2	3	0	3	2	2	1	1	3	1	3	2	0	3	1	0	3	1	3	1	2	3	3	1	3	0	2	2	2	2	3	2	2	2	3	2	0	2	2	2	2	2	3	3	3	2	2	2	3	2	3	2	1	3	2	3	1	2	3	3	2	1	1	3	3	0	1	3	3	1	1	0	1	2	1	2	1	2	1	2	3	1	2	2	3	3	1	3	3	3	3	1	3	2	1	1	3	3	0	2	2	2	2	2	2	0	2	0	3	1	0	2	1	2	3	3	3	3	2	2	3	1	2	3	3	3	1	3	0	3	0	0	0	3	1	1	1	1	1	3	2	1	2	2	3	3	1	3	1	3	3	2	3	2	2	2	1	1	1	2	1	0	1	0	0	0	0	0	0	0	0	0	0	0	0	2	2	2	0	1	1	2	2	2
D11_sp_str	0	1	1	0	1	1	0	1	1	1	0	1	0	1	0	0	0	1	1	0	0	1	1	0	1	0	1	1	0	1	0	0	2	1	0	1	1	1	0	1	1	1	1	1	1	1	1	0	1	1	0	1	0	0	1	0	1	0	0	0	0	0	1	0	1	0	0	1	0	1	1	1	1	1	1	1	1	0	0	1	1	0	0	0	1	1	0	1	1	1	0	0	0	0	0	0	1	0	1	1	1	1	0	1	0	1	0	1	1	1	0	1	1	1	0	1	1	1	0	0	1	1	1	0	0	1	1	1	0	1	0	0	0	0	0	1	1	1	0	1	0	1	0	0	0	1	1	0	0	1	0	1	1	0	0	0	0	1	1	1	1	0	0	1	1	0	1	1	1	1	1	1	0	1	1	1	1	1	1	0	1	0	1	2	1	1	0	1	1	1	1	1	0	1	1	0	1	0	0	0	1	1	1	1	0	1	1	0	1	1	1	0	1	0	1	0	1	1	0	1	1	0	1	1	0	1	1	1	1	1	1	0	1	1	0	0	0	0	1	0	0	1	0	0	0	0	1	1	0	1	1	1	0	0	1	0	1	0	1	1	0	1	1	0	1	0	0	0	1	1	1	1	1	1	1	0	1	0	1	0	2	0	0	2	0	0	0	0	1	0	1	0	0	0	0	1	1	1	0	1	0	1	1	0	1	0	0	0	1	0	0	1	1	1	0	0	1	1	0	1	1	1	1	1	1	1	1	1	1	1	0	0	0	0	0	0	0	0	0	1	0	0	0	0	1	0	0	2	1	1	1	1	0	1	1	1
D12_sp_str	1	2	2	0	1	2	0	2	2	1	1	2	0	2	1	1	0	2	2	1	0	2	2	1	2	0	1	2	1	2	1	1	2	2	1	2	2	1	1	1	2	2	2	1	2	2	2	1	2	2	1	2	1	0	2	1	1	1	0	1	0	1	2	0	2	1	0	2	1	2	2	2	2	2	2	2	2	0	0	2	1	1	0	0	2	2	1	2	2	2	1	1	0	1	0	1	2	1	2	2	2	2	0	2	0	1	0	1	2	2	1	2	2	2	0	2	2	2	1	1	1	2	2	1	1	1	2	2	1	1	1	1	0	1	1	2	2	1	1	2	1	1	1	0	1	2	1	0	0	2	1	2	2	0	0	0	0	2	2	2	2	1	0	1	2	0	1	2	2	2	2	2	1	2	1	2	2	1	1	0	2	0	2	2	1	2	1	1	2	2	2	1	1	2	2	0	2	0	1	1	2	2	2	2	1	2	2	1	1	2	2	1	2	1	2	1	2	2	1	2	2	1	2	2	1	2	2	2	2	2	2	1	2	2	0	1	1	0	1	1	1	1	1	0	1	1	1	2	1	2	2	2	1	1	1	0	2	1	2	2	1	2	2	1	2	1	1	1	2	2	1	2	2	2	2	0	2	0	2	0	2	1	0	2	0	1	1	1	2	1	2	0	1	0	0	2	2	1	0	2	0	2	1	0	1	1	0	1	2	1	1	2	1	2	1	1	2	2	0	2	1	2	2	1	2	1	2	2	2	2	0	1	1	0	0	0	0	0	0	1	0	0	0	0	1	0	0	3	2	2	0	2	0	2	2	2
D13_sp_str	1	2	2	0	1	2	0	2	2	1	1	2	0	2	1	1	0	2	2	1	0	2	2	1	2	0	1	2	1	2	1	1	2	2	1	2	2	1	1	1	2	2	2	1	2	2	2	1	2	2	1	2	1	0	2	1	1	1	0	1	0	1	2	0	2	1	0	2	1	2	2	2	2	2	2	2	2	0	0	2	1	1	0	0	2	2	1	2	2	2	1	1	0	1	0	1	2	1	2	2	2	2	0	2	0	1	0	1	2	2	1	2	2	2	0	2	2	2	1	1	1	1	2	1	1	1	2	2	1	1	1	1	0	1	1	2	2	1	1	2	1	1	1	0	1	2	1	0	0	2	1	2	2	0	0	0	0	2	2	2	2	1	0	1	2	0	1	2	2	2	2	2	1	2	1	2	2	1	1	0	2	0	2	2	1	2	1	1	2	2	2	1	1	2	2	0	2	0	1	1	2	2	2	2	1	2	2	1	1	2	2	1	2	1	2	1	2	2	1	2	2	1	2	2	1	2	2	2	2	2	2	1	2	2	0	1	1	0	1	1	1	1	1	0	1	1	1	2	1	2	2	2	1	1	1	0	2	1	2	2	1	2	2	1	2	1	1	1	2	2	1	2	2	2	2	0	2	0	2	0	2	1	0	2	0	1	1	1	2	1	2	0	1	0	0	2	2	1	0	2	0	2	1	0	1	1	0	1	2	1	1	2	1	2	1	1	2	2	0	2	1	2	2	1	2	1	2	2	2	2	0	1	1	0	0	0	0	0	0	1	0	0	0	0	1	0	0	3	2	2	0	2	0	2	2	2
D14_sp_str	0	0	0	0	0	0	0	0	0	0	0	0	0	0	0	0	0	0	0	0	1	0	0	0	1	0	0	0	0	0	0	0	0	0	0	0	0	0	1	0	0	0	0	0	0	0	0	0	0	0	0	0	0	0	0	0	0	1	0	0	0	0	0	0	0	0	0	0	1	0	0	0	0	0	1	0	0	0	0	0	0	0	0	0	0	0	0	0	0	0	0	0	1	0	0	0	0	0	0	1	0	0	0	0	0	0	0	0	0	0	0	0	0	0	0	0	0	0	1	0	0	0	0	0	0	0	0	0	0	0	0	0	0	0	0	0	0	0	0	0	0	1	0	0	0	0	0	0	0	0	0	0	0	0	0	0	0	0	0	0	0	0	0	0	0	0	0	1	0	0	0	0	0	0	0	1	0	0	0	0	0	0	1	0	0	0	0	0	0	0	0	0	1	0	0	0	0	0	0	0	0	0	0	0	0	0	0	0	0	0	0	0	0	0	0	0	0	1	0	0	0	0	0	1	0	0	0	1	0	0	0	1	1	0	0	0	1	0	0	0	0	0	0	0	0	0	0	0	0	0	0	0	0	0	0	0	1	1	0	0	0	1	0	0	0	0	1	0	0	0	0	0	0	0	0	0	0	0	0	0	0	0	0	0	0	0	0	0	0	0	0	0	1	0	0	0	0	0	0	0	0	1	0	0	0	0	0	0	0	0	0	0	0	0	0	0	0	0	1	0	0	0	0	0	0	0	0	0	0	0	0	0	0	0	0	0	0	0	0	0	0	0	0	0	0	0	0	1	0	0	0	0	0	0	0	0
D15_sp_str	0	0	0	0	0	0	0	0	0	0	0	0	0	0	0	0	0	0	0	0	0	0	0	0	0	0	0	0	0	0	0	0	0	0	0	0	0	0	0	0	0	0	0	0	0	0	0	0	0	0	0	0	0	0	0	0	0	0	0	0	0	0	0	0	0	0	0	0	0	0	0	0	0	0	0	0	0	0	0	0	0	0	0	0	0	0	0	0	0	0	0	0	0	0	0	0	0	0	0	0	0	0	0	0	0	0	0	0	0	0	0	0	0	0	0	0	0	0	0	0	0	0	0	0	0	0	0	0	0	0	0	0	0	0	0	0	0	0	0	0	0	0	0	0	0	0	0	0	0	0	0	0	0	0	0	0	0	0	0	0	0	0	0	0	0	0	0	0	0	0	0	0	0	0	0	0	0	0	0	0	0	0	0	0	0	0	0	0	0	0	0	0	0	0	0	0	0	0	0	0	0	0	0	0	0	0	0	0	0	0	0	0	0	0	0	0	0	0	0	0	0	0	0	0	0	0	0	0	0	0	0	0	0	0	0	0	0	0	0	0	0	0	0	0	0	0	0	0	0	0	0	0	0	0	0	0	0	0	0	0	0	0	0	0	0	0	0	0	0	0	0	0	0	0	0	0	0	0	0	0	0	0	0	0	0	0	0	0	0	0	0	0	0	0	0	0	0	0	0	0	0	0	0	0	0	0	0	0	0	0	0	0	0	0	0	0	0	0	0	0	0	0	0	0	0	0	0	0	0	0	0	0	0	0	0	0	0	0	0	0	0	0	0	0	0	0	0	1	0	0	0	0	0	0	0	0
D16_sp_str	0	1	1	0	1	1	0	1	1	1	0	1	0	1	0	1	0	1	1	0	0	2	1	0	1	0	1	1	0	1	0	0	1	1	1	1	1	2	0	1	1	2	1	1	1	1	1	0	1	1	1	2	0	0	1	0	1	0	0	0	0	1	1	0	1	0	0	2	0	2	2	2	2	2	2	2	2	0	0	1	1	0	0	0	1	2	0	2	1	2	0	0	0	0	0	0	2	0	2	1	1	1	0	1	0	1	0	1	2	1	0	2	1	1	0	1	1	1	0	0	1	1	1	0	0	1	1	1	0	1	0	0	0	0	0	1	1	1	0	1	0	1	0	0	0	1	1	0	0	1	0	1	1	0	0	0	0	1	1	1	1	0	0	1	1	0	1	1	1	1	1	1	0	1	1	2	2	1	1	0	1	0	2	1	1	2	1	1	2	2	1	1	0	1	2	0	1	0	0	0	1	1	1	1	1	2	2	1	1	2	2	1	2	1	2	1	2	2	1	2	2	1	2	2	0	2	2	2	2	2	1	0	2	2	0	0	0	0	1	0	0	1	0	0	0	0	1	1	0	1	1	1	0	0	1	0	1	0	2	1	0	1	1	0	1	1	0	0	1	2	1	1	1	1	1	0	1	0	2	0	1	0	0	1	0	1	0	0	1	0	1	0	0	0	0	1	2	0	0	1	0	1	1	0	1	1	0	0	1	0	0	1	1	2	0	0	1	1	0	1	1	1	2	1	2	1	2	2	1	1	0	0	0	0	0	0	0	0	0	1	0	0	0	0	1	0	0	2	1	2	0	2	0	2	2	2
D17_sp_str	0	0	0	0	0	0	0	0	0	0	0	0	1	0	0	0	0	0	0	0	1	1	0	0	0	0	0	1	0	0	0	0	0	0	1	0	0	0	0	0	0	1	0	1	0	0	0	1	0	0	0	1	1	2	0	0	0	0	2	0	2	0	0	0	0	0	0	1	0	0	0	0	0	1	0	1	0	0	0	0	0	0	0	1	0	0	1	0	0	0	0	1	0	0	0	0	1	0	1	0	0	0	1	0	1	1	1	0	0	0	0	1	0	0	0	0	1	0	0	1	1	0	1	1	0	1	0	0	1	1	1	1	0	0	0	0	0	1	1	0	1	0	0	0	0	0	0	0	0	0	0	0	0	0	0	0	0	0	0	0	0	0	0	1	0	0	1	0	0	0	0	0	1	0	0	0	0	1	1	0	0	0	0	1	1	0	0	0	1	0	0	1	1	0	0	1	0	1	0	1	0	1	1	0	0	0	0	0	0	0	0	0	0	0	0	0	0	0	0	0	1	0	0	0	0	1	0	0	0	0	0	0	0	0	0	0	0	0	0	0	0	0	0	0	1	0	0	0	0	0	1	0	0	1	1	0	0	0	1	0	0	0	0	0	0	0	0	0	0	0	0	0	0	0	0	0	0	0	0	0	0	0	1	0	1	0	0	0	0	0	0	0	0	0	1	0	0	0	0	0	1	0	0	0	0	0	0	0	0	1	0	0	0	0	0	0	0	0	0	0	0	0	0	0	0	0	0	0	0	0	0	0	0	0	0	0	0	0	0	0	0	0	0	0	0	0	0	1	0	0	0	0	0	0	0	0
D18_sp_str	0	2	2	1	2	2	1	0	2	2	2	2	0	2	2	3	0	1	2	0	1	2	0	1	3	1	0	2	2	2	0	1	2	2	3	0	0	1	2	1	1	4	3	1	2	0	2	2	2	0	3	3	2	0	2	0	2	2	0	0	0	3	2	0	0	2	1	5	2	5	4	4	4	3	5	4	5	1	0	2	0	0	0	0	1	5	2	4	0	3	2	1	0	1	0	0	4	1	4	2	1	2	1	2	1	0	0	1	5	1	1	4	1	2	1	2	0	0	1	1	2	3	0	0	1	0	0	0	1	1	1	0	0	0	0	0	1	2	1	0	1	2	0	2	0	2	2	2	2	2	2	2	2	0	1	1	1	2	2	2	2	2	0	0	1	1	0	2	2	2	2	2	2	2	0	5	4	1	1	3	2	3	5	0	0	5	1	0	4	1	2	1	2	2	3	0	3	0	1	1	0	0	1	0	3	3	5	3	0	3	3	3	3	3	5	4	5	3	3	3	5	3	4	3	1	4	3	5	1	3	2	2	3	1	1	2	2	0	4	2	2	3	0	0	0	1	2	0	0	0	0	0	1	0	1	2	2	2	1	2	2	2	2	0	2	3	0	1	2	5	0	1	0	0	0	1	0	2	3	0	1	1	0	1	0	3	2	2	2	2	1	2	2	0	2	4	5	2	3	2	0	2	1	0	0	3	1	1	0	0	0	2	2	1	0	1	2	2	1	2	3	2	5	2	5	2	2	2	0	0	2	1	0	0	0	0	1	0	0	0	1	1	0	0	0	0	0	2	1	2	0	1	0	2	2	2
D19_sp_str	0	0	0	0	0	0	0	1	0	0	1	0	0	0	0	0	0	0	0	0	0	0	1	0	1	0	0	0	0	0	0	0	1	0	0	0	0	0	0	0	0	0	0	0	0	1	0	0	0	0	0	0	0	0	0	1	0	0	0	1	0	0	0	0	1	0	0	0	1	0	0	0	0	0	0	0	0	0	0	0	0	0	0	1	0	0	0	0	0	0	0	0	0	0	0	0	0	0	0	0	0	0	0	0	0	0	1	0	0	0	0	0	0	0	1	0	0	1	1	0	0	0	0	1	1	1	0	0	0	1	0	1	0	1	1	0	0	0	0	0	1	1	0	0	0	0	0	0	0	0	0	0	0	0	0	0	0	0	0	0	0	0	0	0	0	0	0	0	0	0	0	0	0	0	0	0	0	1	0	0	0	0	0	2	0	0	0	0	0	0	0	0	0	0	0	1	0	0	0	0	1	1	1	1	0	0	0	0	0	0	0	0	0	0	0	0	0	0	0	0	0	0	0	0	0	0	0	0	0	0	0	0	0	0	0	0	0	0	0	0	0	0	0	0	0	1	0	1	0	1	0	1	1	0	1	0	0	0	0	0	0	0	0	0	0	0	0	0	0	0	0	0	1	1	1	1	1	0	0	0	2	0	0	1	1	0	0	0	0	0	0	0	0	1	0	0	0	1	0	0	0	0	0	0	0	1	0	0	0	0	0	0	1	0	1	0	0	0	0	0	0	0	0	0	0	0	0	0	0	0	0	0	0	0	1	0	0	0	0	0	0	0	0	0	0	0	0	1	0	0	1	0	1	0	0	0
D20_sp_str	0	1	1	0	1	1	0	1	1	1	0	1	0	1	0	0	0	1	1	0	1	1	1	0	2	0	1	1	0	1	0	0	1	1	0	1	1	1	0	1	1	1	1	1	1	1	1	0	1	1	0	1	0	0	1	0	1	0	0	0	0	0	1	0	1	0	0	1	0	1	1	1	1	1	2	1	1	0	0	1	1	0	0	0	1	1	0	1	1	1	0	0	1	0	0	0	1	0	1	2	1	1	0	1	0	1	0	1	1	1	0	1	1	1	0	1	1	1	1	0	1	1	1	0	0	1	1	1	0	1	0	0	0	0	0	1	1	1	0	1	0	2	0	0	0	1	1	0	0	1	0	1	1	0	0	0	0	1	1	1	1	0	0	1	1	0	1	2	1	1	1	1	0	1	1	2	1	1	1	0	1	0	2	1	1	1	0	1	1	1	1	1	0	1	1	0	1	0	0	0	1	1	1	1	0	1	1	0	1	1	1	0	1	0	1	0	1	1	0	1	1	0	1	1	0	1	1	2	1	1	1	0	2	1	0	0	0	0	1	0	0	1	0	0	0	0	1	1	0	1	1	1	0	0	1	0	2	0	1	1	0	1	1	0	1	0	1	0	1	1	1	1	1	1	1	0	1	0	1	0	1	0	0	1	0	0	0	0	1	0	1	0	0	0	0	1	1	0	0	1	0	2	1	0	1	0	0	0	1	0	0	1	1	1	0	0	1	1	1	1	1	1	1	1	1	1	1	1	1	1	0	0	0	0	0	0	0	0	0	1	0	0	0	0	1	0	0	2	1	1	0	1	0	1	1	1
D21_sp_str	0	1	1	0	1	1	0	1	1	1	0	1	0	1	0	0	0	1	1	0	0	1	1	0	1	0	1	1	0	1	0	0	2	1	0	1	1	1	0	1	1	1	1	1	1	1	1	0	1	1	0	1	0	0	1	0	1	0	0	0	0	0	1	0	1	0	0	1	0	1	1	1	1	1	1	1	1	0	0	1	1	0	0	0	1	1	0	1	1	1	0	0	0	0	0	0	1	0	1	1	1	1	0	1	0	1	0	1	1	1	0	1	1	1	0	1	1	1	0	0	1	1	1	0	0	1	1	1	0	1	0	0	0	0	0	1	1	1	0	1	0	1	0	0	0	1	1	0	0	1	0	1	1	0	0	0	0	1	1	1	1	0	0	1	1	0	1	1	1	1	1	1	0	1	1	1	1	1	1	0	1	0	1	2	1	1	0	1	1	1	1	1	0	1	1	0	1	0	0	0	1	1	1	1	0	1	1	0	1	1	1	0	1	0	1	0	1	1	0	1	1	0	1	1	0	1	1	1	1	1	1	0	1	1	0	0	0	0	1	0	0	1	0	0	0	0	1	1	0	1	1	1	0	0	1	0	1	0	1	1	0	1	1	0	1	0	0	0	1	1	1	1	1	1	1	0	1	0	1	0	2	0	0	2	0	0	0	0	1	0	1	0	0	0	0	1	1	1	0	1	0	1	1	0	1	0	0	0	1	0	0	1	1	1	0	0	1	1	0	1	1	1	1	1	1	1	1	1	1	1	0	0	0	0	0	0	0	0	0	1	0	0	0	0	1	0	0	2	1	1	1	1	0	1	1	1
D22_sp_str	1	3	4	0	2	3	0	2	4	2	1	4	0	3	2	2	0	2	4	1	1	3	2	1	2	1	1	3	2	3	1	1	4	3	2	2	2	2	3	2	3	4	3	1	2	2	4	1	2	2	3	3	2	0	4	1	2	3	0	1	0	2	4	0	2	3	0	4	1	4	3	3	4	3	4	4	4	1	0	4	1	1	0	1	4	4	1	4	2	3	3	1	0	1	0	1	4	1	4	4	4	4	2	4	0	1	1	1	4	2	1	4	3	2	0	4	2	2	1	2	1	2	2	1	2	1	2	2	1	1	1	1	0	1	1	2	3	1	1	2	2	1	1	0	1	3	2	1	1	4	3	3	4	0	1	1	1	3	4	3	3	3	0	1	4	1	1	3	4	4	2	3	1	3	1	4	3	1	1	0	4	0	4	2	1	4	2	1	4	3	3	1	1	3	4	1	3	0	1	1	2	2	3	2	2	3	4	2	1	3	3	2	3	2	4	3	4	3	2	3	4	2	4	3	1	4	3	4	3	3	3	3	3	3	0	3	3	0	1	3	3	1	1	0	1	1	1	2	1	2	2	2	2	1	1	1	4	3	3	3	2	4	4	1	4	2	1	1	4	4	1	3	2	2	2	0	2	0	3	0	2	1	0	3	1	2	3	3	3	3	4	1	3	0	1	3	4	3	0	3	0	4	1	1	1	2	1	1	2	1	1	4	1	3	1	1	3	4	0	4	1	3	4	2	4	2	4	4	2	2	0	1	1	0	1	0	0	0	0	1	0	0	0	0	1	0	0	3	3	4	0	3	0	5	4	4
D23_sp_str	1	3	3	0	3	3	1	1	3	3	0	3	0	2	1	1	0	2	3	0	2	2	1	1	1	1	1	3	1	3	0	1	3	3	0	1	2	2	2	3	3	3	3	2	2	2	3	0	2	2	1	2	2	0	3	1	3	2	0	0	0	0	3	0	2	2	0	3	0	3	2	2	3	2	3	3	3	1	0	3	1	0	0	0	3	3	0	3	2	1	2	0	1	0	0	1	3	0	3	3	3	3	2	3	0	2	0	2	3	1	0	3	2	2	0	3	2	2	0	1	1	2	1	1	2	1	1	1	0	1	0	1	0	1	1	1	2	1	0	2	2	1	1	0	1	3	3	2	2	3	2	3	3	0	1	1	1	3	3	3	3	2	0	1	3	1	1	3	3	3	2	2	0	3	1	3	1	2	2	1	3	1	3	1	1	3	0	1	3	1	3	1	0	3	3	0	3	0	0	0	2	2	3	2	1	2	3	1	1	2	2	1	2	0	3	2	3	1	1	2	3	1	3	1	0	3	2	3	1	1	3	2	1	1	1	2	2	0	2	2	2	1	0	0	1	1	1	2	0	2	2	2	1	0	1	2	3	2	1	3	2	3	3	0	3	0	0	0	3	3	1	3	2	2	2	0	2	0	2	0	1	0	1	2	0	1	2	2	3	2	3	2	2	0	2	3	3	2	1	3	0	3	1	0	1	1	1	0	1	0	0	3	1	1	0	0	2	3	0	3	2	3	3	3	3	3	2	2	1	1	0	0	0	0	0	0	0	0	0	1	0	0	0	0	1	0	0	2	2	2	0	1	0	2	2	2
D24_sp_str	1	3	3	0	2	3	0	2	3	2	1	3	0	3	2	1	0	2	3	1	1	2	2	1	2	1	1	3	2	3	1	1	3	3	1	2	2	1	2	2	3	3	3	1	2	2	3	1	2	2	2	2	2	0	3	1	2	2	0	1	0	1	3	0	2	2	0	3	1	3	2	2	3	2	3	3	3	1	0	3	1	1	0	0	3	3	1	3	2	2	2	1	0	1	0	1	3	1	3	3	3	3	1	3	0	1	0	1	3	2	1	3	2	2	0	3	2	2	1	2	1	2	2	1	2	1	2	2	1	1	1	1	0	1	1	2	3	1	1	2	2	1	1	0	1	3	2	1	1	3	2	3	3	0	1	1	1	3	3	3	3	2	0	1	3	1	1	3	3	3	2	3	1	3	1	3	2	1	1	0	3	0	3	2	1	3	1	1	3	2	3	1	1	3	3	0	3	0	1	1	2	2	3	2	1	2	3	1	1	2	2	1	2	1	3	2	3	2	1	2	3	1	3	2	1	3	2	3	2	2	3	2	2	2	0	2	2	0	1	2	2	1	1	0	1	1	1	2	1	2	2	2	2	1	1	1	3	2	2	3	2	3	3	1	3	1	1	1	3	3	1	3	2	2	2	0	2	0	2	0	2	1	0	2	0	1	2	2	3	2	3	1	2	0	1	3	3	2	0	3	0	3	1	0	1	1	1	1	2	1	1	3	1	2	1	1	3	3	0	3	1	3	3	2	3	2	3	3	2	2	0	1	1	0	0	0	0	0	0	1	0	0	0	0	1	0	0	3	3	3	0	2	0	3	3	3
E01_sp_str	0	1	1	1	1	1	0	1	1	1	0	1	0	1	0	1	0	1	1	0	0	2	1	0	2	0	1	1	0	1	0	0	1	1	1	1	1	2	0	1	1	2	1	1	1	1	1	0	1	1	1	2	0	0	1	0	1	0	0	0	0	1	1	0	1	0	1	2	0	2	2	2	2	2	2	2	2	0	0	1	1	0	0	0	1	2	0	2	1	2	0	0	0	0	0	0	2	0	2	1	1	1	0	1	0	1	0	1	2	1	0	2	1	1	0	1	1	1	0	0	1	1	1	0	0	1	1	1	0	1	0	0	0	0	0	1	1	1	0	1	0	1	0	0	0	1	1	0	0	1	0	1	1	0	0	0	0	1	1	1	1	0	0	1	1	0	1	1	1	1	1	1	0	1	1	2	2	1	1	0	1	1	2	1	1	2	1	1	2	2	1	1	0	1	2	0	1	0	0	0	1	1	1	1	1	2	2	1	1	2	2	1	2	1	2	1	2	2	1	2	2	1	2	2	0	2	2	2	2	2	1	0	2	2	0	0	0	0	2	0	0	1	0	0	0	0	1	1	0	1	1	1	0	0	1	0	1	0	2	1	0	1	1	0	1	1	0	0	1	2	1	1	1	1	1	0	1	1	2	0	1	0	0	1	0	1	0	0	1	0	1	0	0	0	0	2	2	0	1	1	0	1	2	0	1	1	0	0	1	0	0	1	1	2	0	0	1	1	0	1	2	1	2	1	2	1	2	2	1	1	0	0	0	0	0	0	1	0	0	1	1	1	0	0	1	0	0	2	1	2	0	2	0	2	2	2
E02_sp_str	0	0	0	0	0	0	0	0	0	0	0	0	0	0	0	0	0	0	0	0	1	0	0	0	0	0	0	0	0	0	0	0	0	0	0	0	0	0	1	0	0	0	0	0	0	0	0	0	0	0	0	0	0	0	0	0	0	1	0	0	0	0	0	0	0	0	0	0	1	0	0	0	0	0	1	0	0	0	0	0	0	0	0	0	0	0	0	0	0	0	0	0	1	0	0	0	0	0	0	1	0	0	0	0	0	0	0	0	0	0	0	0	0	0	0	0	0	0	0	0	0	0	0	0	0	0	0	0	0	0	0	0	0	0	0	0	0	0	0	0	0	1	0	0	0	0	0	0	0	0	0	0	0	0	0	0	0	0	0	0	0	0	0	0	0	0	0	1	0	0	0	0	0	0	0	1	0	0	0	0	0	0	1	0	0	0	0	0	0	0	0	0	1	0	0	0	0	0	0	0	0	0	0	0	0	0	0	0	0	0	0	0	0	0	0	0	0	1	0	0	0	0	0	1	0	0	0	1	0	0	0	1	1	0	0	0	1	0	0	0	0	0	0	0	0	0	0	0	0	0	0	0	0	0	0	0	1	1	0	0	0	1	0	0	0	0	1	0	0	0	0	0	0	0	0	0	0	0	0	0	0	0	0	0	0	0	0	0	0	0	0	0	1	0	0	0	0	0	0	0	0	1	0	0	0	0	0	0	0	0	0	0	0	0	0	0	0	0	1	0	0	0	0	0	0	0	0	0	0	0	0	0	0	0	0	0	0	0	0	0	0	0	0	0	0	0	0	1	0	0	0	0	0	0	0	0
E03_sp_str	0	1	2	0	1	1	0	1	2	1	0	2	1	1	0	1	0	1	2	0	2	3	1	0	1	0	1	2	0	1	0	0	2	1	2	1	1	2	1	1	1	3	1	2	1	1	2	1	1	1	1	3	1	2	2	0	1	1	2	0	2	1	2	0	1	1	0	3	0	2	2	2	2	3	3	3	2	0	0	2	1	0	0	2	2	2	1	2	1	2	1	1	1	0	0	0	3	0	3	3	2	2	2	2	1	2	2	1	2	1	0	3	2	1	0	2	1	1	0	1	2	1	2	0	0	1	1	1	0	1	1	0	0	0	0	1	1	2	1	1	0	2	0	0	0	1	1	0	0	2	1	1	2	0	0	0	0	1	2	1	1	1	0	2	2	0	2	2	2	2	1	1	1	1	1	3	2	2	2	0	2	0	3	2	1	2	1	1	3	2	1	2	1	1	2	2	1	1	0	1	1	1	1	1	1	2	2	1	1	2	2	1	2	1	2	1	2	2	1	2	3	1	2	2	0	3	2	3	2	2	1	1	3	2	0	1	1	0	1	1	1	1	0	0	0	0	1	1	0	1	1	1	0	1	1	0	3	1	3	1	0	2	2	0	2	1	1	0	2	2	1	1	1	1	1	0	1	0	2	0	1	0	1	2	2	1	1	1	1	1	2	0	1	0	1	1	2	1	0	1	1	3	1	1	1	1	0	0	1	1	0	2	1	2	0	0	1	2	1	2	1	1	2	1	2	1	2	2	1	1	0	0	0	0	1	0	0	0	0	1	0	0	0	0	1	0	0	2	1	2	0	2	0	3	2	2
E04_sp_str	0	0	0	0	0	0	0	0	0	0	0	0	0	0	0	0	0	0	0	0	0	0	0	0	0	0	0	0	0	0	0	0	0	0	0	0	0	0	0	0	0	0	0	0	0	0	0	1	0	0	0	1	0	1	0	0	0	0	1	0	1	0	0	0	0	0	0	1	0	0	0	0	0	1	0	0	0	0	0	0	0	0	0	0	0	0	1	0	0	0	0	0	0	0	0	0	1	0	0	0	0	0	0	0	1	0	0	0	0	0	0	1	0	0	0	0	0	0	0	0	1	0	0	0	0	0	0	0	0	0	0	0	0	0	0	0	0	1	1	0	0	0	0	0	0	0	0	0	0	0	0	0	0	0	0	0	0	0	0	0	0	0	0	1	0	0	1	0	0	0	0	0	1	0	0	0	0	1	0	0	0	0	0	1	0	0	0	0	0	0	0	2	1	0	0	0	0	0	0	1	0	0	0	0	0	0	0	0	0	0	0	0	0	0	0	0	0	0	0	0	1	0	0	0	0	0	0	0	0	0	0	0	0	0	0	0	0	0	0	0	0	0	0	0	0	0	0	0	0	0	0	0	0	0	0	0	0	0	0	0	0	0	0	0	0	0	0	0	0	0	0	0	0	0	0	0	0	0	0	0	0	0	0	0	0	0	0	0	0	0	0	0	0	0	0	0	0	0	0	0	0	0	0	0	0	0	0	0	0	0	0	0	0	0	0	0	0	0	0	0	0	0	0	0	0	0	0	0	0	0	0	0	0	0	0	0	0	0	0	0	0	0	0	0	0	0	0	1	0	0	0	0	0	0	0	0
E05_sp_str	0	0	0	0	0	0	0	0	0	0	0	0	0	0	0	0	0	0	0	0	0	0	0	0	1	0	0	0	0	0	0	0	0	0	0	0	0	0	1	0	0	0	0	0	0	0	0	0	0	0	0	0	0	0	0	0	0	1	0	0	0	0	0	0	0	0	0	0	1	0	0	0	0	0	0	0	0	0	0	0	0	0	0	0	0	0	0	0	0	0	0	0	0	0	0	0	0	0	0	0	0	0	0	0	0	0	0	0	0	0	0	0	0	0	0	0	0	0	1	0	0	0	0	0	0	0	0	0	0	0	0	0	0	0	0	0	0	0	0	0	0	0	0	0	0	0	0	0	0	0	0	0	0	0	0	0	0	0	0	0	0	0	0	0	0	0	0	0	0	0	0	0	0	0	0	0	0	0	0	0	0	0	0	0	0	0	0	0	0	0	0	0	1	0	0	0	0	0	0	0	0	0	0	0	0	0	0	0	0	0	0	0	0	0	0	0	0	1	0	0	0	0	0	1	0	0	0	0	0	0	0	1	0	0	0	0	1	0	0	0	0	0	0	0	0	0	0	0	0	0	0	0	0	0	0	0	0	1	0	0	0	1	0	0	0	0	0	0	0	0	0	0	0	0	0	0	0	0	0	0	0	0	0	0	0	0	0	0	0	0	0	0	1	0	0	0	0	0	0	0	0	0	0	0	0	0	0	0	0	0	0	0	0	0	0	0	0	0	0	0	0	0	0	0	0	0	0	0	0	0	0	0	0	0	0	0	0	0	0	0	0	0	0	0	0	0	0	1	0	0	0	0	0	0	0	0
E06_sp_str	0	0	0	0	0	0	0	1	0	0	1	0	0	0	0	0	0	0	0	0	0	0	1	0	1	0	0	0	0	0	0	0	0	0	0	0	0	0	0	0	0	0	0	0	0	1	0	0	0	0	0	0	0	0	0	1	0	0	0	1	0	0	0	0	1	0	0	0	1	0	0	0	0	0	0	0	0	0	0	0	0	0	0	1	0	0	0	0	0	0	0	0	0	0	0	0	0	0	0	0	0	0	0	0	0	0	1	0	0	0	0	0	0	0	1	0	0	1	1	0	0	0	0	1	1	1	0	0	0	1	0	1	0	1	1	0	0	0	0	0	1	1	0	0	0	0	0	0	0	0	0	0	0	0	0	0	0	0	0	0	0	0	0	0	0	0	0	0	0	0	0	0	0	0	0	0	0	1	0	0	0	0	0	1	0	0	0	0	0	0	0	0	0	0	0	1	0	0	0	0	1	1	1	1	0	0	0	0	0	0	0	0	0	0	0	0	0	0	0	0	0	0	0	0	0	0	0	0	0	0	0	0	0	0	0	0	0	0	0	0	0	0	0	0	0	1	0	1	0	1	0	1	1	0	1	0	0	0	0	0	0	0	0	0	0	0	0	0	0	0	0	0	1	1	1	1	1	0	0	0	1	0	0	0	1	0	0	0	0	0	0	0	0	1	0	0	0	0	0	0	0	0	0	0	0	1	0	0	0	0	0	0	1	0	1	0	0	0	0	0	0	0	0	0	0	0	0	0	0	0	0	0	0	0	1	0	0	0	0	0	0	0	0	0	0	0	0	1	0	0	0	0	1	0	0	0
E07_sp_str	0	0	0	0	0	0	0	1	0	0	1	0	0	0	0	0	0	0	0	0	0	0	1	0	0	0	0	0	0	0	0	0	0	0	0	0	0	0	0	0	0	0	0	0	0	1	0	0	0	0	0	0	0	0	0	1	0	0	0	1	0	0	0	0	1	0	0	0	1	0	0	0	0	0	0	0	0	0	0	0	0	0	0	1	0	0	0	0	0	0	0	0	0	0	0	0	0	0	0	0	0	0	0	0	0	0	1	0	0	0	0	0	0	0	1	0	0	1	0	0	0	0	0	1	1	1	0	0	0	1	0	1	0	1	1	0	0	0	0	0	1	1	0	0	0	0	0	0	0	0	0	0	0	0	0	0	0	0	0	0	0	0	0	0	0	0	0	0	0	0	0	0	0	0	0	0	0	1	0	0	0	0	0	1	0	0	0	0	0	0	0	0	0	0	0	1	0	0	0	0	1	1	1	1	0	0	0	0	0	0	0	0	0	0	0	0	0	0	0	0	0	0	0	0	0	0	0	0	0	0	0	0	0	0	0	0	0	0	0	0	0	0	0	0	0	1	0	1	0	1	0	1	1	0	1	0	0	0	0	0	0	0	0	0	0	0	0	0	0	0	0	0	1	1	1	1	1	0	0	0	1	0	0	0	1	0	0	0	0	0	0	0	0	1	0	0	0	0	0	0	0	0	0	0	0	1	0	0	0	0	0	0	1	0	1	0	0	0	0	0	0	0	0	0	0	0	0	0	0	0	0	0	0	0	1	0	0	0	0	0	0	0	0	0	0	0	0	1	0	0	0	0	1	0	0	0
E08_sp_str	1	2	2	0	1	2	0	3	2	1	2	2	0	2	2	2	0	2	2	1	0	3	3	1	2	0	1	2	1	2	1	2	2	2	2	2	2	2	1	1	2	3	2	1	2	3	2	1	2	2	2	3	1	0	2	2	1	1	0	2	0	2	2	0	3	1	0	3	2	3	3	3	3	3	3	3	3	0	0	2	1	1	0	1	2	3	1	3	2	3	1	1	0	1	0	1	3	1	3	2	2	2	0	2	0	1	1	1	3	2	1	3	2	2	1	2	2	3	1	1	1	1	2	2	2	2	2	2	1	2	1	2	0	2	2	2	2	1	1	2	2	2	1	0	1	2	1	0	0	2	1	2	2	0	0	0	0	2	2	2	2	1	0	1	2	0	1	2	2	2	2	3	1	2	1	3	3	3	1	0	2	0	3	3	1	3	2	1	3	3	2	1	1	2	3	1	2	0	1	1	3	3	3	3	2	3	3	2	1	3	3	2	3	2	3	2	3	3	2	3	3	2	3	3	1	3	3	3	3	3	2	1	3	3	0	1	1	0	1	1	1	1	1	0	1	2	1	3	1	3	2	3	2	1	2	0	2	1	4	2	1	2	2	1	2	2	1	1	2	3	1	2	3	3	3	1	3	0	3	0	3	1	0	2	1	3	1	1	2	1	2	0	1	1	0	2	3	1	0	2	0	2	1	0	1	3	0	1	2	1	1	2	2	3	2	1	3	2	0	2	1	2	3	1	3	1	3	3	2	2	0	1	1	0	1	0	0	0	0	1	0	0	0	0	1	0	0	3	2	3	0	3	1	3	3	3
E09_sp_str	0	0	0	0	0	0	0	1	0	0	1	0	0	0	0	0	0	0	0	0	1	0	1	0	1	0	0	0	0	0	0	0	0	0	0	0	0	0	0	0	0	0	0	0	0	1	0	0	0	0	0	0	0	0	0	1	0	0	0	1	0	0	0	0	1	0	0	0	1	0	0	0	0	0	1	0	0	0	0	0	0	0	0	1	0	0	0	0	0	0	0	0	1	0	0	0	0	0	0	1	0	0	0	0	0	0	1	0	0	0	0	0	0	0	1	0	0	1	1	0	0	0	0	1	1	1	0	0	0	1	0	1	0	1	1	0	0	0	0	0	1	2	0	0	0	0	0	0	0	0	0	0	0	0	0	0	0	0	0	0	0	0	0	0	0	0	0	1	0	0	0	0	0	0	0	1	0	1	0	0	0	0	1	1	0	0	0	0	0	0	0	0	0	0	0	1	0	0	0	0	1	1	1	1	0	0	0	0	0	0	0	0	0	0	0	0	0	0	0	0	0	0	0	0	0	0	0	1	0	0	0	0	1	0	0	0	0	0	0	0	0	0	0	0	0	1	0	1	0	1	0	1	1	0	1	0	1	0	0	0	0	0	0	0	0	0	1	0	0	0	0	0	1	1	1	1	1	0	0	0	1	0	0	0	1	0	0	0	0	0	0	0	0	1	0	0	0	0	0	0	0	1	0	0	0	1	0	0	0	0	0	0	1	0	1	0	0	0	1	0	0	0	0	0	0	0	0	0	0	0	0	0	0	0	1	0	0	0	0	0	0	0	0	0	0	0	0	1	0	0	0	0	1	0	0	0
E10_sp_str	1	3	3	0	2	3	1	2	3	2	3	3	1	3	2	4	0	3	3	1	1	5	2	2	4	0	1	4	2	3	1	2	3	3	5	2	2	2	2	1	2	6	4	3	4	2	3	3	3	2	3	5	3	1	3	1	2	2	1	1	1	4	3	0	2	2	0	5	3	5	5	5	5	5	5	6	5	0	0	3	1	1	0	1	2	5	3	4	2	5	2	2	0	2	0	1	5	2	6	3	2	3	1	3	0	2	1	2	5	3	2	5	3	4	1	3	2	2	2	2	3	3	3	1	1	1	2	2	1	2	2	1	0	1	1	2	2	3	2	2	1	3	1	2	1	3	2	1	1	3	2	3	3	0	0	0	0	3	3	3	3	2	0	1	2	0	1	3	3	3	4	3	3	3	1	5	5	2	3	2	3	2	5	2	1	5	2	1	6	3	3	2	3	3	4	1	4	1	2	2	2	2	2	2	4	5	5	4	1	5	5	4	5	4	5	4	5	5	4	5	5	4	5	5	1	6	5	5	3	5	3	2	5	3	1	2	2	0	3	2	2	3	1	0	1	1	3	2	1	2	2	2	1	2	2	1	3	2	4	3	2	3	3	1	3	4	1	1	3	5	1	2	2	2	2	1	2	1	5	0	3	1	1	3	1	4	2	2	3	2	2	1	2	0	2	4	5	2	2	3	1	3	1	0	1	4	0	1	2	2	1	3	3	3	1	2	3	3	1	3	3	3	5	2	5	2	3	3	2	2	1	2	1	0	0	0	0	0	0	1	0	0	0	0	1	0	0	4	2	3	0	3	0	3	3	3
E11_sp_str	0	1	1	0	1	1	1	1	1	1	2	1	0	1	1	1	0	0	1	0	0	1	1	1	1	0	0	1	1	1	0	1	1	1	1	0	0	0	1	0	0	1	1	1	1	1	1	1	0	0	0	1	1	0	1	1	1	1	0	1	0	1	1	0	1	1	0	1	2	1	1	1	1	1	1	1	1	0	0	1	0	0	0	1	0	1	1	1	0	1	1	0	0	1	0	0	1	1	1	1	0	1	0	1	0	0	1	1	1	1	1	1	1	1	2	1	0	1	0	0	1	1	0	1	1	1	0	0	0	2	0	1	0	1	1	0	0	1	1	0	1	2	0	1	0	1	1	1	1	1	1	1	1	0	0	0	0	1	1	1	1	1	0	0	0	0	0	1	1	1	1	1	1	1	0	1	1	2	1	1	1	1	1	1	0	1	0	0	1	0	1	1	1	1	1	1	1	0	1	1	1	1	1	1	1	1	1	1	0	1	1	1	1	1	1	1	1	1	1	1	1	1	1	1	0	1	1	1	0	1	1	1	1	0	1	1	1	0	1	1	1	1	0	0	0	1	1	1	0	1	0	1	1	0	2	1	1	1	0	1	1	1	1	0	1	1	0	0	1	1	0	0	1	1	1	2	1	0	1	0	2	0	0	1	1	1	1	1	1	1	0	1	1	1	1	1	1	1	1	1	0	1	0	0	0	2	0	0	0	0	0	1	2	0	1	1	1	1	1	1	1	1	1	1	1	1	0	0	0	0	1	1	0	0	1	0	0	0	0	0	0	0	0	0	0	0	0	1	0	0	0	0	1	0	0	0
E12_sp_str	1	2	2	0	1	2	0	2	2	1	1	2	0	2	1	1	0	2	2	1	0	2	2	1	2	0	1	2	1	2	1	1	2	2	1	2	2	1	1	1	2	2	2	1	2	2	2	1	2	2	1	2	1	0	2	1	1	1	0	1	0	1	2	0	2	1	0	2	1	2	2	2	2	2	2	2	2	0	0	2	1	1	0	0	2	2	1	2	2	2	1	1	0	1	0	1	2	1	2	2	2	2	0	2	0	1	0	1	2	2	1	2	2	2	0	2	2	2	1	1	1	1	2	1	1	1	2	2	1	1	1	1	0	1	1	2	2	1	1	2	1	1	1	0	1	2	1	0	0	2	1	2	2	0	0	0	0	2	2	2	2	1	0	1	2	0	1	2	2	2	2	2	1	2	1	2	2	1	1	0	2	0	2	2	1	2	1	1	2	2	2	1	1	2	2	0	2	0	1	1	2	2	2	2	1	2	2	1	1	2	2	1	2	1	2	1	2	2	1	2	2	1	2	2	1	2	2	2	2	2	2	1	2	2	0	1	1	0	1	1	1	1	1	0	1	1	1	2	1	2	2	2	1	1	1	0	2	1	2	2	1	2	2	1	2	1	1	1	2	2	1	2	2	2	2	0	2	0	2	0	2	1	0	2	0	1	1	1	2	1	2	0	1	0	0	2	2	1	0	2	0	2	1	0	1	1	0	1	2	1	1	2	1	2	1	1	2	2	0	2	1	2	2	1	2	1	2	2	2	2	0	1	1	0	0	0	0	0	0	1	0	0	0	0	1	0	0	3	2	2	0	2	0	2	2	2
E13_sp_str	1	1	2	0	0	1	0	2	2	0	2	2	0	1	1	1	0	1	2	1	0	1	2	1	1	0	0	1	1	1	1	1	2	1	1	1	1	0	2	0	1	1	1	0	1	2	2	1	1	1	1	1	1	0	2	2	0	2	0	2	0	1	2	0	2	2	0	1	2	1	1	1	1	1	1	1	1	0	0	2	0	1	0	2	2	1	1	1	1	1	2	1	0	1	0	1	1	1	1	2	2	2	1	2	0	0	2	0	1	1	1	1	2	1	1	2	1	2	1	1	0	0	1	2	2	1	1	1	1	1	1	2	0	2	2	1	1	0	1	1	2	1	1	0	1	1	0	0	0	2	2	1	2	0	0	0	0	1	2	1	1	2	0	0	2	0	0	1	2	2	1	1	1	1	0	1	1	1	0	0	2	0	1	2	0	1	1	0	1	1	1	0	1	1	1	2	1	0	1	1	2	2	2	2	1	1	1	1	0	1	1	1	1	1	1	1	1	1	1	1	1	1	1	1	1	1	1	1	1	1	1	2	1	1	0	2	2	0	0	2	2	0	1	0	1	2	0	2	1	2	1	2	2	1	1	0	2	2	1	1	1	2	2	1	2	1	1	1	2	1	0	1	2	2	2	1	2	0	1	0	2	1	0	2	2	1	2	2	1	2	2	0	2	1	0	1	1	2	0	1	0	2	0	1	0	2	0	1	1	1	1	2	1	1	2	1	1	2	0	2	0	1	1	0	1	0	1	1	1	1	0	1	1	0	2	0	0	0	0	0	0	0	0	0	0	0	0	2	1	1	0	1	1	2	1	1
E14_sp_str	0	0	0	0	0	0	0	0	0	0	0	0	0	0	0	0	0	0	0	0	0	0	0	0	0	0	0	0	0	0	0	0	0	0	0	0	0	0	0	0	0	0	0	0	0	0	0	0	0	0	0	0	0	0	0	0	0	0	0	0	0	0	0	0	0	0	0	0	0	0	0	0	0	0	0	0	0	0	0	0	0	0	0	0	0	0	0	0	0	0	0	0	0	0	0	0	0	0	0	0	0	0	0	0	0	0	0	0	0	0	0	0	0	0	0	0	0	0	0	0	0	0	0	0	0	0	0	0	0	0	0	0	0	0	0	0	0	0	0	0	0	0	0	0	0	0	0	0	0	0	0	0	0	0	0	0	0	0	0	0	0	0	0	0	0	0	0	0	0	0	0	0	0	0	0	0	0	0	0	0	0	0	0	0	0	0	0	0	0	0	0	0	0	0	0	0	0	0	0	0	0	0	0	0	0	0	0	0	0	0	0	0	0	0	0	0	0	0	0	0	0	0	0	0	0	0	0	0	0	0	0	0	0	0	0	0	0	0	0	0	0	0	0	0	0	0	0	0	0	0	0	0	0	0	0	0	0	0	0	0	0	0	0	0	0	0	0	0	0	0	0	0	0	0	0	0	0	0	0	0	0	0	0	0	0	0	0	0	0	0	0	0	0	0	0	0	0	0	0	0	0	0	0	0	0	0	0	0	0	0	0	0	0	0	0	0	0	0	0	0	0	0	0	0	0	0	0	0	0	0	0	0	0	0	0	0	0	0	0	0	0	0	0	0	0	0	0	1	0	0	0	0	0	0	0	0
E15_sp_str	0	0	0	0	0	0	0	0	0	0	0	0	1	0	0	1	0	0	0	0	2	2	0	0	0	0	0	1	0	0	0	0	0	0	2	0	0	1	0	0	0	2	0	1	0	0	0	0	0	0	1	1	1	1	0	0	0	0	1	0	1	1	0	0	0	0	0	1	0	1	1	1	1	1	2	2	1	0	0	0	0	0	0	1	0	1	0	1	0	1	0	1	1	0	0	0	1	0	2	1	0	0	1	0	0	1	1	0	1	0	0	1	0	0	0	0	0	0	0	1	0	0	1	0	0	0	0	0	0	0	1	0	0	0	0	0	0	0	0	0	0	1	0	0	0	0	0	0	0	0	0	0	0	0	0	0	0	0	0	0	0	0	0	0	0	0	0	1	0	0	0	0	0	0	0	2	1	0	1	0	0	0	2	0	0	1	1	0	2	1	0	0	0	0	1	1	0	1	0	0	0	0	0	0	1	1	1	1	0	1	1	1	1	1	1	1	1	1	1	1	1	1	1	1	0	2	1	2	1	1	0	0	2	1	0	0	0	0	0	0	0	0	0	0	0	0	0	0	0	0	0	0	0	1	0	0	1	0	2	0	0	0	0	0	0	1	1	0	0	1	0	0	0	0	0	0	0	0	1	0	0	0	1	0	1	1	0	0	0	0	0	0	0	0	1	0	1	0	0	0	1	1	0	0	0	1	0	0	0	1	0	0	0	1	0	0	0	0	1	0	0	0	1	0	1	0	1	1	0	0	0	0	0	0	0	0	0	0	0	0	0	0	0	0	0	0	0	1	0	1	0	1	0	1	1	1
E16_sp_str	0	1	2	0	1	1	0	1	2	1	0	2	1	1	0	1	0	1	2	0	2	3	1	0	1	0	1	2	0	1	0	0	2	1	2	1	1	2	1	1	1	3	1	2	1	1	2	1	1	1	1	3	1	2	2	0	1	1	2	0	2	1	2	0	1	1	0	3	0	2	2	2	2	3	3	3	2	0	0	2	1	0	0	2	2	2	1	2	1	2	1	1	1	0	0	0	3	0	3	3	2	2	2	2	1	2	2	1	2	1	0	3	2	1	0	2	1	1	0	1	2	1	2	0	0	1	1	1	0	1	1	0	0	0	0	1	1	2	1	1	0	2	0	0	0	1	1	0	0	2	1	1	2	0	0	0	0	1	2	1	1	1	0	2	2	0	2	2	2	2	1	1	1	1	1	3	2	2	2	0	2	0	3	2	1	2	1	1	3	2	1	2	1	1	2	2	1	1	0	1	1	1	1	1	1	2	2	1	1	2	2	1	2	1	2	1	2	2	1	2	3	1	2	2	0	3	2	3	2	2	1	1	3	2	0	1	1	0	1	1	1	1	0	0	0	0	1	1	0	1	1	1	0	1	1	0	3	1	3	1	0	2	2	0	2	1	1	0	2	2	1	1	1	1	1	0	1	0	2	0	1	0	1	2	2	1	1	1	1	1	2	0	1	0	1	1	2	1	0	1	1	3	1	1	1	1	0	0	1	1	0	2	1	2	0	0	1	2	1	2	1	1	2	1	2	1	2	2	1	1	0	0	0	0	1	0	0	0	0	1	0	0	0	0	1	0	0	2	1	2	0	2	0	3	2	2
E17_sp_str	0	0	0	0	0	0	0	0	0	0	0	0	0	0	0	0	0	0	0	0	1	0	0	0	0	0	0	0	0	0	0	0	0	0	0	0	0	0	1	0	0	0	0	0	0	0	0	0	0	0	0	0	0	0	0	0	0	1	0	0	0	0	0	0	0	0	0	0	1	0	0	0	0	0	1	0	0	0	0	0	0	0	0	0	0	0	0	0	0	0	0	0	1	0	0	0	0	0	0	1	0	0	0	0	0	0	0	0	0	0	0	0	0	0	0	0	0	0	0	0	0	0	0	0	0	0	0	0	0	0	0	0	0	0	0	0	0	0	0	0	0	1	0	0	0	0	0	0	0	0	0	0	0	0	0	0	0	0	0	0	0	0	0	0	0	0	0	1	0	0	0	0	0	0	0	1	0	0	0	0	0	0	1	0	0	0	0	0	0	0	0	0	1	0	0	0	0	0	0	0	0	0	0	0	0	0	0	0	0	0	0	0	0	0	0	0	0	1	0	0	0	0	0	1	0	0	0	1	0	0	0	1	1	0	0	0	1	0	0	0	0	0	0	0	0	0	0	0	0	0	0	0	0	0	0	0	1	1	0	0	0	1	0	0	0	0	1	0	0	0	0	0	0	0	0	0	0	0	0	0	0	0	0	0	0	0	0	0	0	0	0	0	1	0	0	0	0	0	0	0	0	1	0	0	0	0	0	0	0	0	0	0	0	0	0	0	0	0	1	0	0	0	0	0	0	0	0	0	0	0	0	0	0	0	0	0	0	0	0	0	0	0	0	0	0	0	0	1	0	0	0	0	0	0	0	0
E18_sp_str	0	0	0	0	0	0	0	1	0	0	1	0	0	0	0	0	0	0	0	0	0	0	1	0	0	0	0	0	0	0	0	0	1	0	0	0	0	0	0	0	0	0	0	0	0	1	0	0	0	0	0	0	0	0	0	1	0	0	0	1	0	0	0	0	1	0	0	0	1	0	0	0	0	0	0	0	0	0	0	0	0	0	0	1	0	0	0	0	0	0	0	0	0	0	0	0	0	0	0	0	0	0	0	0	0	0	1	0	0	0	0	0	0	0	1	0	0	1	0	0	0	0	0	1	1	1	0	0	0	1	0	1	0	1	1	0	0	0	0	0	1	1	0	0	0	0	0	0	0	0	0	0	0	0	0	0	0	0	0	0	0	0	0	0	0	0	0	0	0	0	0	0	0	0	0	0	0	1	0	0	0	0	0	2	0	0	0	0	0	0	0	0	0	0	0	1	0	0	0	0	1	1	1	1	0	0	0	0	0	0	0	0	0	0	0	0	0	0	0	0	0	0	0	0	0	0	0	0	0	0	0	0	0	0	0	0	0	0	0	0	0	0	0	0	0	1	0	1	0	1	0	1	1	0	1	0	0	0	0	0	0	0	0	0	0	0	0	0	0	0	0	0	1	1	1	1	1	0	0	0	2	0	0	1	1	0	0	0	0	0	0	0	0	1	0	0	0	1	0	0	0	0	0	0	0	1	0	0	0	0	0	0	1	0	1	0	0	0	0	0	0	0	0	0	0	0	0	0	0	0	0	0	0	0	1	0	0	0	0	0	0	0	0	0	0	0	0	1	0	0	1	0	1	0	0	0
E19_sp_str	0	1	1	0	1	1	1	0	1	1	0	1	0	1	1	0	0	0	1	0	1	0	0	0	1	1	0	1	1	1	1	0	1	1	0	0	0	0	1	1	1	1	1	0	0	0	1	0	0	0	1	0	1	0	1	0	1	1	0	0	0	0	1	0	0	1	0	1	0	1	0	0	1	0	1	1	1	1	0	1	0	0	0	0	1	1	0	1	0	0	1	0	0	0	0	0	1	0	1	1	1	1	1	1	0	0	0	0	1	0	0	1	0	0	0	1	1	0	1	1	0	1	0	0	1	0	0	0	0	0	0	0	0	1	0	0	1	0	0	0	2	0	0	0	0	1	1	1	1	1	1	1	1	0	1	1	1	1	1	1	1	1	0	0	1	1	0	1	1	1	0	1	0	1	0	1	0	0	1	0	1	0	1	0	0	1	0	0	1	0	1	0	0	1	1	0	1	0	0	0	0	0	1	0	0	0	1	0	0	0	0	0	0	0	1	1	1	0	0	0	1	0	1	0	0	1	0	1	0	0	1	1	0	0	0	1	1	0	0	1	1	0	0	0	0	0	0	0	1	0	0	0	1	0	0	1	1	1	0	1	1	1	1	0	1	0	0	0	1	1	0	1	0	0	0	0	0	0	0	0	0	0	0	0	0	0	1	1	1	1	1	1	1	0	1	1	1	1	0	1	0	1	0	0	0	0	1	0	0	0	0	1	0	0	0	0	1	1	0	1	0	1	1	1	1	1	1	1	0	0	0	0	0	0	0	0	0	0	0	0	0	0	0	0	0	0	0	1	1	1	0	0	0	1	1	1
E20_sp_str	1	2	3	0	1	2	0	2	3	1	1	3	0	2	1	1	0	2	3	1	0	2	2	1	2	0	1	2	1	2	1	1	3	2	1	2	2	1	2	1	2	2	2	1	2	2	3	1	2	2	1	2	1	0	3	1	1	2	0	1	0	1	3	0	2	2	0	2	1	2	2	2	2	2	2	2	2	0	0	3	1	1	0	1	3	2	1	2	2	2	2	1	0	1	0	1	2	1	2	3	3	3	1	3	0	1	1	1	2	2	1	2	3	2	0	3	2	2	1	1	1	1	2	1	1	1	2	2	1	1	1	1	0	1	1	2	2	1	1	2	1	1	1	0	1	2	1	0	0	3	2	2	3	0	0	0	0	2	3	2	2	2	0	1	3	0	1	2	3	3	2	2	1	2	1	2	2	1	1	0	3	0	2	2	1	2	1	1	2	2	2	1	1	2	2	1	2	0	1	1	2	2	2	2	1	2	2	1	1	2	2	1	2	1	2	1	2	2	1	2	2	1	2	2	1	2	2	2	2	2	2	2	2	2	0	2	2	0	1	2	2	1	1	0	1	1	1	2	1	2	2	2	1	1	1	0	3	2	2	2	1	3	3	1	3	1	1	1	3	2	1	2	2	2	2	0	2	0	2	0	2	1	0	3	1	1	2	2	2	2	3	0	2	0	0	2	2	2	0	2	0	3	1	1	1	1	0	1	2	1	1	3	1	2	1	1	2	3	0	3	1	2	2	1	2	1	2	2	2	2	0	1	1	0	1	0	0	0	0	1	0	0	0	0	1	0	0	3	2	2	0	2	0	3	2	2
E21_sp_str	0	0	0	0	0	0	0	0	0	0	0	0	0	0	0	0	0	0	0	0	1	0	0	0	1	0	0	0	0	0	0	0	0	0	0	0	0	0	0	0	0	0	0	0	0	0	0	0	0	0	0	0	0	0	0	0	0	0	0	0	0	0	0	0	0	0	0	0	0	0	0	0	0	0	1	0	0	0	0	0	0	0	0	0	0	0	0	0	0	0	0	0	1	0	0	0	0	0	0	1	0	0	0	0	0	0	0	0	0	0	0	0	0	0	0	0	0	0	1	0	0	0	0	0	0	0	0	0	0	0	0	0	0	0	0	0	0	0	0	0	0	1	0	0	0	0	0	0	0	0	0	0	0	0	0	0	0	0	0	0	0	0	0	0	0	0	0	1	0	0	0	0	0	0	0	1	0	0	0	0	0	0	1	0	0	0	0	0	0	0	0	0	0	0	0	0	0	0	0	0	0	0	0	0	0	0	0	0	0	0	0	0	0	0	0	0	0	0	0	0	0	0	0	0	0	0	0	1	0	0	0	0	1	0	0	0	0	0	0	0	0	0	0	0	0	0	0	0	0	0	0	0	0	0	0	0	1	0	0	0	0	0	0	0	0	0	1	0	0	0	0	0	0	0	0	0	0	0	0	0	0	0	0	0	0	0	0	0	0	0	0	0	0	0	0	0	0	0	0	0	0	1	0	0	0	0	0	0	0	0	0	0	0	0	0	0	0	0	1	0	0	0	0	0	0	0	0	0	0	0	0	0	0	0	0	0	0	0	0	0	0	0	0	0	0	0	0	1	0	0	0	0	0	0	0	0
E22_sp_str	0	1	1	1	1	1	1	0	1	1	2	1	1	1	1	2	0	1	1	0	1	2	0	1	3	0	0	2	1	1	0	1	1	1	3	0	0	0	1	0	0	3	2	2	2	0	1	2	2	0	1	2	2	1	1	0	1	1	1	0	1	2	1	0	0	1	1	3	2	3	3	3	2	2	3	3	3	0	0	1	0	0	0	1	0	3	2	2	0	2	1	2	0	1	0	0	2	1	3	1	0	1	1	1	1	1	1	1	3	1	1	2	1	2	1	1	0	0	1	1	2	2	1	0	0	0	0	0	1	1	2	0	0	0	0	0	0	2	1	0	0	2	0	2	0	1	1	1	1	1	1	1	1	0	0	0	0	1	1	1	1	1	0	0	0	0	0	1	1	1	2	1	2	1	0	3	3	1	2	3	1	3	3	0	0	3	0	0	3	0	1	1	2	1	1	1	2	1	1	1	0	0	0	0	2	2	3	2	0	2	2	2	2	2	3	2	3	2	2	2	3	2	2	2	1	3	2	3	0	2	1	1	2	0	1	1	1	0	4	1	1	3	0	0	0	1	2	0	0	0	0	0	0	1	1	1	1	1	1	1	1	1	1	0	1	2	0	1	1	3	0	0	0	0	0	1	0	2	2	0	1	1	1	1	1	2	1	1	1	1	0	1	1	0	2	3	3	1	3	1	1	1	1	0	0	2	0	1	0	1	0	1	2	0	0	1	1	1	1	1	3	1	3	1	3	1	0	0	0	0	2	1	0	0	0	0	1	0	0	0	1	1	0	0	0	0	0	2	0	0	0	0	0	0	0	0
E23_sp_str	0	2	2	1	2	2	1	0	2	2	2	2	0	2	2	3	0	1	2	0	1	2	0	1	3	1	0	2	2	2	0	1	2	2	3	0	0	1	2	1	1	4	3	1	2	0	2	2	1	0	3	3	2	0	2	0	2	2	0	0	0	3	2	0	0	2	1	4	2	4	3	3	4	3	4	4	4	1	0	2	0	0	0	0	1	4	2	3	0	3	2	0	0	1	0	0	4	1	4	2	1	2	1	2	0	0	0	1	4	1	1	4	1	2	1	2	0	0	1	1	2	3	0	0	1	0	0	0	0	1	0	0	0	0	0	0	1	2	1	0	1	2	0	2	0	2	2	2	2	2	2	2	2	0	1	1	1	2	2	2	2	2	0	0	1	1	0	2	2	2	2	2	2	2	0	4	3	1	1	2	2	3	4	0	0	4	1	0	4	1	2	1	2	2	3	0	3	0	1	1	0	0	1	0	3	3	4	3	0	3	3	3	3	3	4	4	4	3	3	3	4	3	4	3	0	4	3	4	1	3	2	2	3	1	1	2	2	0	3	2	2	2	0	0	0	0	2	0	0	0	0	0	1	0	1	2	2	2	1	2	2	2	2	0	2	3	0	0	2	4	0	1	0	0	0	1	0	2	3	0	1	0	0	1	0	3	2	2	2	2	1	2	2	0	2	4	4	2	3	2	0	2	1	0	0	3	1	1	0	0	0	2	2	1	0	1	2	2	1	2	3	2	4	2	4	2	2	2	0	0	2	1	0	0	0	0	1	0	0	0	1	1	0	0	0	0	0	2	1	2	0	1	0	2	2	2
E24_sp_str	0	2	2	1	2	2	0	2	2	2	1	2	0	2	1	0	0	1	2	0	1	1	2	0	2	1	1	2	1	2	0	0	2	2	0	1	1	1	1	2	2	2	2	1	1	2	2	1	1	1	1	2	1	1	2	1	2	1	1	1	1	0	2	0	2	1	1	3	1	2	1	1	2	2	2	2	2	1	0	2	1	0	0	1	2	2	1	2	1	1	1	0	0	0	0	0	3	0	2	2	2	2	1	2	1	1	1	1	2	1	0	3	1	1	1	2	1	2	0	1	2	2	1	1	2	2	1	1	0	2	0	1	0	2	1	1	2	2	1	1	2	2	0	0	0	2	2	1	1	2	1	2	2	0	1	1	1	2	2	2	2	1	0	2	2	1	2	2	2	2	1	2	1	2	1	2	1	3	1	0	2	1	2	3	1	2	0	1	2	1	2	2	1	2	2	1	2	0	0	1	2	2	3	2	0	1	2	0	1	1	1	0	1	0	2	1	2	1	0	1	3	0	2	1	0	2	1	2	1	1	2	1	1	1	0	1	1	0	2	1	1	1	0	0	0	1	1	2	0	2	1	2	2	0	2	1	2	1	1	2	1	2	2	0	2	0	0	0	2	2	1	2	2	2	2	1	2	1	1	0	2	0	0	1	1	0	1	1	2	1	2	1	1	1	1	3	2	1	1	2	0	2	2	0	1	1	1	1	1	0	0	2	2	1	1	0	2	2	0	2	2	2	2	2	2	2	2	2	1	1	1	0	0	0	1	0	1	0	0	1	1	1	0	0	1	0	0	2	2	2	0	1	1	2	2	2
F01_sp_str	1	3	3	1	3	3	2	1	3	3	2	3	0	2	1	3	0	3	3	0	1	3	1	2	4	0	1	3	1	3	0	2	3	3	2	1	2	2	2	2	2	4	4	3	4	2	3	2	3	2	1	4	2	0	3	1	3	2	0	0	0	2	3	0	2	2	1	4	2	4	4	4	4	4	4	4	4	0	0	3	1	0	0	0	2	4	2	3	2	3	2	0	1	1	0	1	4	1	4	3	2	3	1	3	0	2	0	3	4	2	1	4	3	4	1	3	2	2	1	0	3	3	1	1	1	1	1	1	0	2	0	1	0	2	1	1	1	3	1	2	1	3	1	2	1	3	3	2	2	3	2	3	3	0	0	0	0	3	3	3	3	2	0	1	2	0	1	3	3	3	4	2	2	3	1	4	3	3	3	3	3	4	4	1	1	4	0	1	4	1	3	2	2	3	3	0	4	0	1	1	2	2	2	2	3	4	4	3	1	4	4	3	4	2	4	3	4	3	3	4	4	3	4	3	0	4	4	4	1	3	3	2	3	1	2	2	2	0	5	2	2	3	0	0	1	1	3	2	0	2	2	2	0	0	2	2	3	2	1	3	2	3	3	0	3	2	0	0	3	4	1	2	2	2	2	1	2	2	4	0	2	0	1	3	0	3	2	2	3	2	2	2	2	0	2	5	4	2	4	3	0	3	2	0	1	3	0	0	1	0	0	3	3	1	0	1	2	3	1	3	5	3	4	3	4	3	1	1	1	1	1	1	0	0	0	0	1	0	0	1	1	1	0	0	1	0	0	3	1	1	0	1	0	1	1	1
F02_sp_str	1	1	1	1	0	1	0	1	1	0	1	1	1	1	1	1	0	1	1	1	1	2	1	1	2	0	0	2	1	1	1	1	1	1	2	1	1	0	1	0	1	2	1	1	1	1	1	1	1	1	1	1	2	1	1	1	0	1	1	1	1	1	1	0	1	1	1	1	1	1	1	1	1	1	1	2	1	0	0	1	0	1	0	1	1	1	1	1	1	1	1	2	0	1	0	1	1	1	2	1	1	1	1	1	0	1	1	0	1	1	1	1	1	1	0	1	1	1	1	2	0	0	2	1	1	0	1	1	1	0	2	1	0	1	1	1	1	0	1	1	1	0	1	0	1	1	0	0	0	1	1	1	1	0	0	0	0	1	1	1	1	1	0	0	1	0	0	1	1	1	1	1	1	1	0	1	1	0	1	0	1	1	1	1	0	1	1	0	2	1	1	0	1	1	1	1	1	1	1	1	1	1	1	1	1	1	1	1	0	1	1	1	1	1	1	1	1	1	1	1	1	1	1	1	1	2	1	1	1	1	1	1	1	1	0	1	1	0	1	1	1	0	1	0	1	1	0	1	1	1	1	1	1	2	0	0	1	1	2	1	1	1	1	1	1	1	1	1	1	1	0	1	1	1	1	0	1	1	1	0	1	1	1	1	1	1	1	1	1	1	1	0	1	0	1	2	1	1	1	1	1	1	1	0	0	1	0	2	1	2	1	1	0	1	1	1	1	1	0	1	1	1	1	0	1	0	1	1	1	1	1	1	1	0	0	0	1	0	0	0	1	1	0	0	0	0	0	2	1	1	0	1	0	1	1	1
F03_sp_str	0	0	0	1	0	0	0	0	0	0	0	0	0	0	0	0	0	0	0	0	0	0	0	0	1	0	0	0	0	0	0	0	0	0	0	0	0	0	0	0	0	0	0	0	0	0	0	0	0	0	0	0	0	0	0	0	0	0	0	0	0	0	0	0	0	0	1	0	0	0	0	0	0	0	0	0	0	0	0	0	0	0	0	0	0	0	0	0	0	0	0	0	0	0	0	0	0	0	0	0	0	0	0	0	0	0	0	0	0	0	0	0	0	0	0	0	0	0	0	0	0	0	0	0	0	0	0	0	0	0	0	0	0	0	0	0	0	0	0	0	0	0	0	0	0	0	0	0	0	0	0	0	0	0	0	0	0	0	0	0	0	0	0	0	0	0	0	0	0	0	0	0	0	0	0	0	0	0	0	0	0	1	0	0	0	0	0	0	0	0	0	0	0	0	0	0	0	0	0	0	0	0	0	0	0	0	0	0	0	0	0	0	0	0	0	0	0	0	0	0	0	0	0	0	0	0	0	0	0	0	0	0	0	0	0	0	0	0	1	0	0	0	0	0	0	0	0	0	0	0	0	0	0	0	0	0	0	0	0	0	0	0	0	0	0	0	0	0	0	0	0	0	0	0	0	0	0	1	0	0	0	0	0	0	0	0	0	0	0	0	0	0	0	0	0	1	0	0	1	0	0	0	1	0	0	0	0	1	0	0	0	0	0	0	0	0	0	0	0	0	1	0	0	0	0	0	0	0	0	0	1	0	0	0	0	0	1	0	0	0	1	1	0	0	0	0	0	1	0	0	0	0	0	0	0	0
F04_sp_str	1	2	2	1	2	2	2	1	2	2	3	2	0	1	1	3	0	2	2	0	1	2	1	2	3	0	0	2	1	2	0	2	2	2	2	0	1	1	2	1	1	3	3	2	3	2	2	2	3	1	1	3	2	0	2	2	2	2	0	1	0	2	2	0	2	2	1	4	3	4	4	4	3	3	4	3	4	0	0	2	0	0	0	1	1	4	2	3	1	2	2	1	1	1	0	1	3	1	3	2	1	2	1	2	1	1	1	2	4	1	1	3	2	3	2	2	1	2	1	0	2	2	0	2	2	1	0	0	1	2	1	2	0	3	2	0	0	2	1	1	2	3	1	2	1	2	2	2	2	2	2	2	2	0	0	0	0	2	2	2	2	2	0	0	1	0	0	2	2	2	3	1	2	2	0	4	3	3	2	4	2	4	4	1	0	4	0	0	3	0	2	1	2	2	2	1	3	0	1	1	2	2	2	2	3	3	4	3	0	3	3	3	3	2	4	3	4	2	3	3	4	3	3	2	1	3	3	4	0	2	2	2	2	0	2	2	2	0	5	2	2	3	0	0	1	3	2	2	0	2	1	2	1	0	2	2	2	2	0	2	2	2	2	0	2	2	0	1	2	4	0	1	2	2	2	2	2	2	3	0	2	1	1	2	1	3	2	2	2	2	1	2	2	1	2	4	4	2	4	2	0	2	1	0	0	4	0	0	0	0	0	2	3	0	1	1	1	2	1	2	4	2	4	2	4	2	0	0	0	0	1	1	0	0	1	0	1	0	0	0	1	1	0	0	0	0	0	2	0	0	0	0	1	0	0	0
F05_sp_str	0	2	2	1	2	2	1	1	2	2	2	2	0	2	1	2	0	2	2	0	0	2	1	1	4	0	1	2	1	2	0	1	2	2	2	1	1	1	1	1	1	3	3	2	3	1	2	2	3	1	1	3	1	0	2	0	2	1	0	0	0	2	2	0	1	1	1	4	2	4	4	4	3	3	4	3	4	0	0	2	1	0	0	0	1	4	2	3	1	3	1	1	0	1	0	0	3	1	3	2	1	2	0	2	1	1	0	2	4	2	1	3	2	3	1	2	1	1	1	0	3	3	1	0	0	1	1	1	1	2	1	0	0	0	0	1	1	3	1	1	0	3	0	2	0	2	2	1	1	2	1	2	2	0	0	0	0	2	2	2	2	1	0	1	1	0	1	2	2	2	3	2	2	2	1	4	4	2	2	3	2	3	4	1	1	4	0	1	3	1	2	2	2	2	2	0	3	0	1	1	1	1	1	1	2	3	4	2	1	3	3	2	3	2	4	2	4	3	2	3	4	2	3	3	1	3	3	4	1	3	2	1	3	1	1	1	1	0	5	1	1	4	0	0	0	1	3	1	0	1	1	1	0	0	2	1	2	1	1	2	1	2	2	0	2	2	0	1	2	4	1	1	1	1	1	1	1	2	3	0	2	1	0	2	0	2	1	1	2	1	1	1	1	0	1	4	4	1	3	2	0	2	2	0	1	2	0	1	1	0	0	2	3	1	0	1	2	2	1	2	4	2	4	2	4	2	1	1	1	1	2	1	0	0	0	0	1	0	0	1	1	1	0	0	1	0	0	3	1	1	0	1	0	1	1	1
F06_sp_str	0	2	2	1	2	2	1	1	2	2	2	2	0	2	1	3	0	2	2	0	0	3	1	1	4	0	1	2	1	2	0	1	2	2	3	1	1	2	1	1	1	4	3	2	3	1	2	2	2	1	2	4	1	0	2	0	2	1	0	0	0	3	2	0	1	1	1	4	2	4	4	4	4	4	4	4	4	0	0	2	1	0	0	0	1	4	2	3	1	4	1	0	0	1	0	0	4	1	4	2	1	2	0	2	0	1	0	2	4	2	1	4	2	3	1	2	1	1	1	0	3	3	1	0	0	1	1	1	0	2	0	0	0	0	0	1	1	3	1	1	0	3	0	2	0	2	2	1	1	2	1	2	2	0	0	0	0	2	2	2	2	1	0	1	1	0	1	2	2	2	3	2	2	2	1	4	4	2	2	2	2	3	4	1	1	4	1	1	4	2	2	2	2	2	3	0	3	0	1	1	1	1	1	1	3	4	4	3	1	4	4	3	4	3	4	3	4	4	3	4	4	3	4	4	0	4	4	4	2	4	2	1	4	2	1	1	1	0	4	1	1	3	0	0	0	0	3	1	0	1	1	1	0	0	2	1	2	1	2	2	1	2	2	0	2	3	0	0	2	4	1	1	1	1	1	1	1	2	4	0	2	0	0	2	0	3	1	1	2	1	1	1	1	0	1	4	4	1	3	2	0	2	2	0	1	3	0	1	1	0	0	2	3	2	0	1	2	2	1	2	4	2	4	2	4	2	2	2	1	1	2	1	0	0	0	0	1	0	0	1	1	1	0	0	1	0	0	3	1	2	0	2	0	2	2	2
F07_sp_str	2	2	2	1	1	2	1	1	2	1	1	2	1	1	1	2	0	2	2	1	2	3	1	2	2	0	0	3	1	2	1	2	2	2	2	1	2	1	2	1	2	3	2	2	2	2	2	1	2	2	1	2	3	1	2	2	1	2	1	1	1	1	2	0	2	2	1	2	1	2	2	2	2	2	2	3	2	0	0	2	0	1	0	1	2	2	1	2	2	1	2	2	1	1	0	2	2	1	3	2	2	2	2	2	0	2	1	1	2	1	1	2	2	2	0	2	2	2	1	2	0	0	2	2	2	0	1	1	1	0	2	2	0	2	2	1	1	0	1	2	2	0	2	0	2	2	1	1	1	2	2	2	2	0	0	0	0	2	2	2	2	2	0	0	2	0	0	2	2	2	2	1	1	2	0	2	1	1	2	1	2	2	2	1	0	2	1	0	3	1	2	0	1	2	2	1	2	1	1	1	2	2	2	2	2	2	2	2	0	2	2	2	2	1	2	2	2	1	2	2	2	2	2	1	1	3	2	2	1	1	2	2	1	1	1	2	2	0	2	2	2	0	1	0	2	2	0	2	1	2	2	2	1	2	0	1	2	2	2	2	2	2	2	1	2	1	1	1	2	2	0	2	2	2	2	0	2	1	2	0	1	1	2	2	1	2	2	2	2	2	2	1	2	0	2	3	2	2	2	2	1	2	1	0	0	2	0	1	1	2	1	2	0	1	1	1	1	2	0	2	2	2	2	1	2	1	1	1	1	1	0	1	1	0	0	0	1	0	0	0	1	1	0	0	0	0	0	2	1	1	0	1	0	1	1	1
F08_sp_str	0	1	1	1	1	1	1	0	1	1	2	1	0	1	1	2	0	1	1	0	0	1	0	1	3	0	0	1	1	1	0	1	1	1	2	0	0	0	1	0	0	2	2	1	2	0	1	2	1	0	1	2	1	0	1	0	1	1	0	0	0	2	1	0	0	1	1	2	2	2	2	2	2	2	2	2	2	0	0	1	0	0	0	0	0	2	2	1	0	2	1	0	0	1	0	0	2	1	2	1	0	1	0	1	0	0	0	1	2	1	1	2	1	2	1	1	0	0	1	0	2	2	0	0	0	0	0	0	0	1	0	0	0	0	0	0	0	2	1	0	0	2	0	2	0	1	1	1	1	1	1	1	1	0	0	0	0	1	1	1	1	1	0	0	0	0	0	1	1	1	2	1	2	1	0	2	2	1	1	2	1	3	2	0	0	2	0	0	2	0	1	1	2	1	1	0	2	0	1	1	0	0	0	0	2	2	2	2	0	2	2	2	2	2	2	2	2	2	2	2	2	2	2	2	0	2	2	2	0	2	1	1	2	0	1	1	1	0	3	1	1	2	0	0	0	0	2	0	0	0	0	0	0	0	1	1	1	1	0	1	1	1	1	0	1	2	0	0	1	2	0	0	0	0	0	1	0	2	2	0	1	0	0	1	0	2	1	1	1	1	0	1	1	0	1	3	2	1	3	1	0	1	1	0	0	2	0	0	0	0	0	1	2	0	0	1	1	1	1	1	3	1	2	1	2	1	0	0	0	0	1	1	0	0	0	0	1	0	0	0	1	1	0	0	0	0	0	2	0	0	0	0	0	0	0	0
F09_sp_str	0	0	0	0	0	0	0	0	0	0	0	0	0	0	0	0	0	0	0	0	0	0	0	0	0	0	0	0	0	0	0	0	0	0	0	0	0	0	0	0	0	0	0	0	0	0	0	0	0	0	0	0	0	0	0	0	0	0	0	0	0	0	0	0	0	0	0	0	0	0	0	0	0	0	0	0	0	0	0	0	0	0	0	0	0	0	0	0	0	0	0	0	0	0	0	0	0	0	0	0	0	0	0	0	0	0	0	0	0	0	0	0	0	0	0	0	0	0	0	0	0	1	0	0	0	0	0	0	0	0	0	0	0	0	0	0	0	0	0	0	0	0	0	0	0	0	0	0	0	0	0	0	0	0	0	0	0	0	0	0	0	0	0	0	0	0	0	0	0	0	0	0	0	0	0	0	0	0	0	0	0	0	0	0	0	0	0	0	0	0	0	0	0	0	0	0	0	0	0	0	0	0	0	0	0	0	0	0	0	0	0	0	0	0	0	0	0	0	0	0	0	0	0	0	0	0	0	0	0	0	0	0	0	0	0	0	0	0	0	0	0	0	0	0	0	0	0	0	0	0	0	0	0	0	0	0	0	0	0	0	0	0	0	0	0	0	0	0	0	0	0	0	0	0	0	0	0	0	0	0	0	0	0	0	0	0	0	0	0	0	0	0	0	0	0	0	0	0	0	0	0	0	0	0	0	0	0	0	0	0	0	0	0	0	0	0	0	0	0	0	0	0	0	0	0	0	0	0	0	0	0	1	0	0	0	0	0	0	0	0	0	0	0	0	0	0	0	1	0	0	0	0	0	0	0	0
F10_sp_str	0	3	3	1	3	3	1	1	3	3	2	3	0	3	2	2	0	2	3	0	1	2	1	1	4	1	1	3	2	3	0	1	3	3	2	1	1	1	2	2	2	4	4	2	3	1	3	2	2	1	2	3	2	0	3	0	3	2	0	0	0	2	3	0	1	2	1	4	2	4	3	3	4	3	4	4	4	1	0	3	1	0	0	0	2	4	2	3	1	3	2	0	0	1	0	0	4	1	4	3	2	3	1	3	0	1	0	2	4	2	1	4	2	3	1	3	1	1	1	1	3	4	1	0	1	1	1	1	0	2	0	0	0	0	0	1	2	3	1	1	1	3	0	2	0	3	3	2	2	3	2	3	3	0	1	1	1	3	3	3	3	2	0	1	2	1	1	3	3	3	3	3	2	3	1	4	3	2	2	2	3	3	4	1	1	4	0	1	4	1	3	2	2	3	3	0	4	0	1	1	1	1	2	1	2	3	4	2	1	3	3	2	3	2	4	3	4	3	2	3	4	2	4	3	0	4	3	4	1	3	3	2	3	1	1	2	2	0	4	2	2	3	0	0	0	0	3	1	0	1	1	1	1	0	2	2	3	2	1	3	2	3	3	0	3	2	0	0	3	4	1	2	1	1	1	1	1	2	3	0	2	0	0	2	0	2	2	2	3	2	2	2	2	0	2	5	4	2	3	3	0	3	2	0	1	2	1	0	1	0	0	3	3	1	0	1	3	3	1	3	4	3	4	3	4	3	2	2	1	1	1	1	0	0	0	0	1	0	0	1	1	1	0	0	1	0	0	3	2	2	0	1	0	2	2	2
F11_sp_str	1	1	1	1	0	1	0	1	1	0	1	1	1	1	1	1	0	1	1	1	2	2	1	1	2	0	0	2	1	1	1	1	1	1	2	1	1	0	1	0	1	2	1	1	1	1	1	1	1	1	1	1	2	1	1	1	0	1	1	1	1	1	1	0	1	1	1	1	1	1	1	1	1	1	2	2	1	0	0	1	0	1	0	1	1	1	1	1	1	1	1	2	1	1	0	1	1	1	2	2	1	1	1	1	0	1	1	0	1	1	1	1	1	1	0	1	1	1	1	2	0	0	2	1	1	0	1	1	1	0	2	1	0	1	1	1	1	0	1	1	1	1	1	0	1	1	0	0	0	1	1	1	1	0	0	0	0	1	1	1	1	1	0	0	1	0	0	2	1	1	1	1	1	1	0	2	1	0	1	0	1	1	2	1	0	1	1	0	2	1	1	0	1	1	1	1	1	1	1	1	1	1	1	1	1	1	1	1	0	1	1	1	1	1	1	1	1	1	1	1	1	1	1	1	1	2	1	2	1	1	1	1	2	1	0	1	1	0	1	1	1	0	1	0	1	1	0	1	1	1	1	1	1	2	0	0	2	1	2	1	1	1	1	1	1	1	2	1	1	1	0	1	1	1	1	0	1	1	1	0	1	1	1	1	1	1	1	1	1	1	1	0	1	0	1	2	1	1	1	1	1	2	1	0	0	1	0	2	1	2	1	1	0	1	1	1	1	1	1	1	1	1	1	0	1	0	1	1	1	1	1	1	1	0	0	0	1	0	0	0	1	1	0	0	0	0	0	2	1	1	0	1	0	1	1	1
F12_sp_str	0	2	2	1	2	2	1	2	2	2	3	2	0	2	1	2	0	2	2	0	0	2	2	1	4	0	1	2	1	2	0	1	2	2	2	1	1	1	1	1	1	3	3	2	3	2	2	2	2	1	1	3	1	0	2	1	2	1	0	1	0	2	2	0	2	1	1	3	3	3	3	3	3	3	3	3	3	0	0	2	1	0	0	1	1	3	2	2	1	3	1	0	0	1	0	0	3	1	3	2	1	2	0	2	0	1	1	2	3	2	1	3	2	3	2	2	1	2	1	0	3	3	1	1	1	2	1	1	0	3	0	1	0	1	1	1	1	3	1	1	1	4	0	2	0	2	2	1	1	2	1	2	2	0	0	0	0	2	2	2	2	1	0	1	1	0	1	2	2	2	3	2	2	2	1	3	3	3	2	2	2	3	3	2	1	3	0	1	3	1	2	2	2	2	2	1	3	0	1	1	2	2	2	2	2	3	3	2	1	3	3	2	3	2	3	2	3	3	2	3	3	2	3	3	0	3	3	3	1	3	2	1	3	1	1	1	1	0	4	1	1	3	0	0	0	1	3	2	0	2	1	2	1	0	3	1	2	1	1	2	1	2	2	0	2	2	0	0	2	3	1	1	2	2	2	2	2	2	3	0	3	0	0	2	1	2	1	1	2	1	1	1	1	1	1	4	3	1	3	2	0	2	3	0	1	3	0	1	1	0	0	2	4	1	1	1	2	2	1	2	4	2	3	2	3	2	1	1	1	1	2	2	0	0	1	0	1	0	0	1	1	1	0	0	1	0	0	3	1	1	0	1	1	1	1	1
F13_sp_str	0	2	2	1	2	2	1	1	2	2	2	2	0	2	1	3	0	2	2	0	0	3	1	1	4	0	1	2	1	2	0	1	2	2	3	1	1	2	1	1	1	4	3	2	3	1	2	2	2	1	2	4	1	0	2	0	2	1	0	0	0	3	2	0	1	1	1	4	2	4	4	4	4	4	4	4	4	0	0	2	1	0	0	0	1	4	2	3	1	4	1	0	0	1	0	0	4	1	4	2	1	2	0	2	0	1	0	2	4	2	1	4	2	3	1	2	1	1	1	0	3	3	1	0	0	1	1	1	0	2	0	0	0	0	0	1	1	3	1	1	0	3	0	2	0	2	2	1	1	2	1	2	2	0	0	0	0	2	2	2	2	1	0	1	1	0	1	2	2	2	3	2	2	2	1	4	4	2	2	2	2	3	4	1	1	4	1	1	4	2	2	2	2	2	3	0	3	0	1	1	1	1	1	1	3	4	4	3	1	4	4	3	4	3	4	3	4	4	3	4	4	3	4	4	0	4	4	4	2	4	2	1	4	2	1	1	1	0	4	1	1	3	0	0	0	0	3	1	0	1	1	1	0	0	2	1	2	1	2	2	1	2	2	0	2	3	0	0	2	4	1	1	1	1	1	1	1	2	4	0	2	0	0	2	0	3	1	1	2	1	1	1	1	0	1	4	4	1	3	2	0	2	2	0	1	3	0	1	1	0	0	2	3	2	0	1	2	2	1	2	4	2	4	2	4	2	2	2	1	1	2	1	0	0	0	0	1	0	0	1	1	1	0	0	1	0	0	3	1	2	0	2	0	2	2	2
F14_sp_str	1	2	2	1	1	2	0	3	2	1	2	2	1	2	1	1	0	2	2	1	1	3	3	1	3	0	1	3	1	2	1	1	2	2	2	2	2	1	1	1	2	3	2	2	2	3	2	1	2	2	1	2	2	1	2	2	1	1	1	2	1	1	2	0	3	1	1	2	2	2	2	2	2	2	2	3	2	0	0	2	1	1	0	2	2	2	1	2	2	2	1	2	0	1	0	1	2	1	3	2	2	2	1	2	0	2	2	1	2	2	1	2	2	2	1	2	2	3	1	2	1	1	3	2	2	2	2	2	1	2	2	2	0	2	2	2	2	1	1	2	2	2	1	0	1	2	1	0	0	2	1	2	2	0	0	0	0	2	2	2	2	1	0	1	2	0	1	2	2	2	2	2	1	2	1	2	2	2	2	0	2	1	2	3	1	2	1	1	3	2	2	1	1	2	2	2	2	1	1	1	3	3	3	3	1	2	2	1	1	2	2	1	2	1	2	1	2	2	1	2	2	1	2	2	1	3	2	2	2	2	2	1	2	2	0	1	1	0	2	1	1	1	1	0	1	2	1	3	1	3	2	3	2	2	2	0	2	1	3	2	1	2	2	1	2	1	1	1	2	2	1	2	3	3	3	1	3	1	2	0	3	1	1	2	2	1	1	1	2	1	2	0	1	1	1	3	2	1	1	2	1	2	2	0	1	2	0	1	2	2	1	2	2	2	2	1	2	2	0	2	2	2	2	1	2	1	2	2	2	2	0	1	1	0	1	0	1	0	0	1	1	1	0	0	1	0	0	3	2	2	0	2	1	2	2	2
F15_sp_str	0	2	2	1	2	2	1	1	2	2	2	2	1	2	1	2	0	2	2	0	1	3	1	1	4	0	1	3	1	2	0	1	2	2	3	1	1	1	1	1	1	4	3	3	3	1	2	2	3	1	1	3	2	1	2	0	2	1	1	0	1	2	2	0	1	1	1	4	2	4	4	4	3	3	4	4	4	0	0	2	1	0	0	1	1	4	2	3	1	3	1	2	0	1	0	0	3	1	4	2	1	2	1	2	1	2	1	2	4	2	1	3	2	3	1	2	1	1	1	1	3	3	2	0	0	1	1	1	1	2	2	0	0	0	0	1	1	3	1	1	0	3	0	2	0	2	2	1	1	2	1	2	2	0	0	0	0	2	2	2	2	1	0	1	1	0	1	2	2	2	3	2	2	2	1	4	4	2	3	3	2	3	4	1	1	4	0	1	4	1	2	2	2	2	2	1	3	1	1	1	1	1	1	1	2	3	4	2	1	3	3	2	3	2	4	2	4	3	2	3	4	2	3	3	1	4	3	4	1	3	2	1	3	1	1	1	1	0	5	1	1	4	0	0	0	1	3	1	0	1	1	1	0	1	2	1	2	1	2	2	1	2	2	0	2	2	0	1	2	4	1	1	1	1	1	1	1	2	3	0	2	1	1	2	1	2	1	1	2	1	1	1	1	0	2	4	4	1	3	2	1	2	2	0	1	2	0	0	1	1	0	2	3	1	0	1	2	2	1	2	4	2	4	2	4	2	1	1	1	1	1	1	0	0	0	0	1	0	0	1	1	1	0	0	1	0	0	3	1	1	0	1	0	1	1	1
F16_sp_str	0	3	3	1	3	3	1	1	3	3	2	3	1	3	2	3	0	2	3	0	2	4	1	1	4	1	1	4	2	3	0	1	3	3	4	1	1	2	2	2	2	6	4	3	3	1	3	2	3	1	3	4	3	1	3	0	3	2	1	0	1	3	3	0	1	2	1	6	2	6	5	5	5	4	6	6	6	1	0	3	1	0	0	1	2	6	2	5	1	4	2	2	0	1	0	0	5	1	6	3	2	3	2	3	1	2	1	2	6	2	1	5	2	3	1	3	1	1	1	2	3	4	2	0	1	1	1	1	1	2	2	0	0	0	0	1	2	3	1	1	1	3	0	2	0	3	3	2	2	3	2	3	3	0	1	1	1	3	3	3	3	2	0	1	2	1	1	3	3	3	3	3	2	3	1	6	5	2	3	3	3	3	6	1	1	6	1	1	6	2	3	2	2	3	4	1	4	1	1	1	1	1	2	1	3	4	6	3	1	4	4	3	4	3	6	4	6	4	3	4	6	3	5	4	1	6	4	6	2	4	3	2	4	2	1	2	2	0	5	2	2	4	0	0	0	1	3	1	0	1	1	1	1	1	2	2	3	2	3	3	2	3	3	0	3	3	0	1	3	6	1	2	1	1	1	1	1	2	4	0	2	1	1	2	1	3	2	2	3	2	2	2	2	0	3	5	6	2	3	3	1	3	2	0	1	3	1	1	1	1	0	3	3	2	0	1	3	3	1	3	4	3	6	3	6	3	3	3	1	1	2	1	0	0	0	0	1	0	0	1	1	1	0	0	1	0	0	3	2	3	0	2	0	3	3	3
F17_sp_str	0	1	1	1	1	1	1	0	1	1	2	1	0	1	1	2	0	1	1	0	0	1	0	1	3	0	0	1	1	1	0	1	1	1	2	0	0	0	1	0	0	2	2	1	2	0	1	2	2	0	1	2	1	0	1	0	1	1	0	0	0	2	1	0	0	1	1	3	2	3	3	3	2	2	3	2	3	0	0	1	0	0	0	0	0	3	2	2	0	2	1	1	0	1	0	0	2	1	2	1	0	1	0	1	1	0	0	1	3	1	1	2	1	2	1	1	0	0	1	0	2	2	0	0	0	0	0	0	1	1	1	0	0	0	0	0	0	2	1	0	0	2	0	2	0	1	1	1	1	1	1	1	1	0	0	0	0	1	1	1	1	1	0	0	0	0	0	1	1	1	2	1	2	1	0	3	3	1	1	3	1	3	3	0	0	3	0	0	2	0	1	1	2	1	1	0	2	0	1	1	0	0	0	0	2	2	3	2	0	2	2	2	2	2	3	2	3	2	2	2	3	2	2	2	1	2	2	3	0	2	1	1	2	0	1	1	1	0	4	1	1	3	0	0	0	1	2	0	0	0	0	0	0	0	1	1	1	1	0	1	1	1	1	0	1	2	0	1	1	3	0	0	0	0	0	1	0	2	2	0	1	1	0	1	0	2	1	1	1	1	0	1	1	0	1	3	3	1	3	1	0	1	1	0	0	2	0	0	0	0	0	1	2	0	0	1	1	1	1	1	3	1	3	1	3	1	0	0	0	0	1	1	0	0	0	0	1	0	0	0	1	1	0	0	0	0	0	2	0	0	0	0	0	0	0	0
F18_sp_str	1	2	2	1	2	2	2	1	2	2	3	2	0	1	1	3	0	2	2	0	1	2	1	2	3	0	0	2	1	2	0	2	2	2	2	0	1	1	2	1	1	3	3	2	3	2	2	2	2	1	1	3	2	0	2	2	2	2	0	1	0	2	2	0	2	2	1	3	3	3	3	3	3	3	3	3	3	0	0	2	0	0	0	1	1	3	2	2	1	2	2	0	1	1	0	1	3	1	3	2	1	2	1	2	0	1	1	2	3	1	1	3	2	3	2	2	1	2	1	0	2	2	0	2	2	1	0	0	0	2	0	2	0	3	2	0	0	2	1	1	2	3	1	2	1	2	2	2	2	2	2	2	2	0	0	0	0	2	2	2	2	2	0	0	1	0	0	2	2	2	3	1	2	2	0	3	2	3	2	3	2	4	3	1	0	3	0	0	3	0	2	1	2	2	2	1	3	0	1	1	2	2	2	2	3	3	3	3	0	3	3	3	3	2	3	3	3	2	3	3	3	3	3	2	0	3	3	3	0	2	2	2	2	0	2	2	2	0	4	2	2	2	0	0	1	2	2	2	0	2	1	2	1	0	2	2	2	2	0	2	2	2	2	0	2	2	0	0	2	3	0	1	2	2	2	2	2	2	3	0	2	0	1	2	1	3	2	2	2	2	1	2	2	1	2	4	3	2	4	2	0	2	1	0	0	4	0	0	0	0	0	2	3	0	1	1	1	2	1	2	4	2	3	2	3	2	0	0	0	0	1	1	0	0	1	0	1	0	0	0	1	1	0	0	0	0	0	2	0	0	0	0	1	0	0	0
F19_sp_str	1	1	1	1	0	2	0	1	1	0	1	1	0	1	1	1	0	1	1	1	0	1	1	1	2	0	0	2	1	1	1	2	1	1	1	1	1	0	1	0	1	1	2	0	1	1	1	1	1	1	1	1	1	0	1	1	0	1	0	1	0	2	1	1	1	1	1	1	1	1	2	1	1	1	1	1	1	0	0	1	0	1	0	0	1	1	1	2	1	2	1	1	0	1	1	1	1	1	1	1	1	1	1	1	0	0	0	0	1	1	1	1	1	1	0	1	1	1	1	1	0	0	1	1	1	0	1	1	2	0	1	1	0	1	1	1	1	0	2	1	1	0	1	0	1	1	0	0	0	1	1	1	1	0	0	0	0	1	1	1	1	1	0	0	1	0	0	1	1	1	1	1	1	1	0	1	1	1	0	0	1	1	1	1	0	1	1	0	1	1	1	0	1	1	1	0	2	0	1	2	1	1	1	1	2	2	1	2	0	1	2	2	2	1	1	1	1	1	1	2	1	2	1	1	1	1	1	1	1	1	1	1	1	1	0	1	1	0	1	1	1	0	1	0	1	1	0	1	1	1	1	1	1	1	0	0	1	1	1	1	1	1	1	1	1	2	1	1	1	1	0	1	1	1	1	0	1	1	2	0	1	1	0	1	0	1	1	1	1	1	1	0	1	0	0	3	1	1	1	2	0	1	1	1	0	1	0	2	1	1	2	1	0	1	1	1	2	1	0	1	1	1	1	0	1	0	1	2	1	1	2	1	1	0	0	0	1	0	0	0	1	1	0	1	0	0	0	2	2	1	1	1	0	1	2	2
F20_sp_str	0	1	1	1	1	1	0	1	1	1	0	1	0	1	0	0	0	1	1	0	0	1	1	0	2	0	1	1	0	1	0	0	1	1	0	1	1	1	0	1	1	1	1	1	1	1	1	0	1	1	0	1	0	0	1	0	1	0	0	0	0	0	1	0	1	0	1	1	0	1	1	1	1	1	1	1	1	0	0	1	1	0	0	0	1	1	0	1	1	1	0	0	0	0	0	0	1	0	1	1	1	1	0	1	0	1	0	1	1	1	0	1	1	1	0	1	1	1	0	0	1	1	1	0	0	1	1	1	0	1	0	0	0	0	0	1	1	1	0	1	0	1	0	0	0	1	1	0	0	1	0	1	1	0	0	0	0	1	1	1	1	0	0	1	1	0	1	1	1	1	1	1	0	1	1	1	1	1	1	0	1	1	1	1	1	1	0	1	1	1	1	1	0	1	1	0	1	0	0	0	1	1	1	1	0	1	1	0	1	1	1	0	1	0	1	0	1	1	0	1	1	0	1	1	0	1	1	1	1	1	1	0	1	1	0	0	0	0	2	0	0	1	0	0	0	0	1	1	0	1	1	1	0	0	1	0	1	0	1	1	0	1	1	0	1	0	0	0	1	1	1	1	1	1	1	0	1	1	1	0	1	0	0	1	0	0	0	0	1	0	1	0	0	0	0	2	1	0	1	1	0	1	2	0	1	0	0	0	1	0	0	1	1	1	0	0	1	1	0	1	2	1	1	1	1	1	1	1	1	1	0	0	0	0	0	0	1	0	0	1	1	1	0	0	1	0	0	2	1	1	0	1	0	1	1	1
F21_sp_str	0	1	1	1	1	1	1	0	1	1	2	1	0	1	1	2	0	1	1	0	0	1	0	1	3	0	0	1	1	1	0	1	1	1	2	0	0	0	1	0	0	2	2	1	2	0	1	2	2	0	1	2	1	0	1	0	1	1	0	0	0	2	1	0	0	1	1	3	2	3	3	3	2	2	3	2	3	0	0	1	0	0	0	0	0	3	2	2	0	2	1	1	0	1	0	0	2	1	2	1	0	1	0	1	1	0	0	1	3	1	1	2	1	2	1	1	0	0	1	0	2	2	0	0	0	0	0	0	1	1	1	0	0	1	0	0	0	2	1	0	0	2	0	2	0	1	1	1	1	1	1	1	1	0	0	0	0	1	1	1	1	1	0	0	0	0	0	1	1	1	2	1	2	1	0	3	3	1	1	3	1	3	3	0	0	3	0	0	2	0	1	1	2	1	1	0	2	0	1	1	0	0	0	0	2	2	3	2	0	2	2	2	2	2	3	2	3	2	2	2	3	2	2	2	1	2	2	3	0	2	1	1	2	0	1	1	1	0	4	1	1	3	0	0	0	1	2	0	0	0	0	0	0	0	1	1	1	1	0	1	1	1	1	0	1	2	0	1	1	3	0	0	0	0	0	1	0	2	2	0	1	1	0	1	0	2	1	1	1	1	0	1	1	0	1	3	3	1	3	1	0	1	1	0	0	2	0	0	0	0	0	1	2	0	0	1	1	1	1	1	3	1	3	1	3	1	0	0	0	0	1	1	0	0	0	0	1	0	0	0	1	1	0	0	0	0	0	2	0	0	0	0	0	0	0	0
F22_sp_str	0	2	2	1	2	2	1	1	2	2	2	2	1	2	1	2	0	2	2	0	1	3	1	1	4	0	1	3	1	2	0	1	2	2	3	1	1	1	1	1	1	4	3	3	3	1	2	2	3	1	1	3	2	1	2	0	2	1	1	0	1	2	2	0	1	1	1	4	2	4	4	4	3	3	4	4	4	0	0	2	1	0	0	1	1	4	2	3	1	3	1	2	0	1	0	0	3	1	4	2	1	2	1	2	1	2	1	2	4	2	1	3	2	3	1	2	1	1	1	1	3	3	2	0	0	1	1	1	1	2	2	0	0	0	0	1	1	3	1	1	0	3	0	2	0	2	2	1	1	2	1	2	2	0	0	0	0	2	2	2	2	1	0	1	1	0	1	2	2	2	3	2	2	2	1	4	4	2	3	3	2	3	4	1	1	4	0	1	4	1	2	2	2	2	2	1	3	1	1	1	1	1	1	1	2	3	4	2	1	3	3	2	3	2	4	2	4	3	2	3	4	2	3	3	1	4	3	4	1	3	2	1	3	1	1	1	1	0	5	1	1	4	0	0	0	1	3	1	0	1	1	1	0	1	2	1	2	1	2	2	1	2	2	0	2	2	0	1	2	4	1	1	1	1	1	1	1	2	3	0	2	1	1	2	1	2	1	1	2	1	1	1	1	0	2	4	4	1	3	2	1	2	2	0	1	2	0	1	1	1	0	2	3	1	0	1	2	2	1	2	4	2	4	2	4	2	1	1	1	1	2	1	0	0	0	0	1	0	0	1	1	1	0	0	1	0	0	3	1	1	0	1	0	1	1	1
F24_sp_str	2	2	2	1	1	3	1	1	2	1	1	2	1	1	1	2	0	2	2	1	2	3	1	2	2	0	0	4	1	2	1	3	2	2	2	1	2	1	2	1	2	3	3	2	2	2	2	1	2	2	1	2	3	1	2	2	1	2	1	1	1	2	2	1	2	2	1	2	1	2	3	2	2	2	2	3	2	0	0	2	0	1	0	1	2	2	1	3	2	2	2	2	1	1	1	2	2	1	3	2	2	2	3	2	0	2	1	1	2	1	1	2	2	2	0	2	2	2	1	2	0	0	2	2	2	0	1	1	2	0	2	2	0	3	2	1	1	0	2	2	2	0	2	0	2	2	1	1	1	2	2	2	2	0	0	0	0	2	2	2	2	2	0	0	2	0	0	2	2	2	2	1	1	2	0	2	1	2	2	1	2	2	2	1	0	2	1	0	3	1	2	0	1	2	2	1	3	1	1	2	2	2	2	2	3	3	2	3	0	2	3	3	3	1	2	2	2	1	2	3	2	3	2	1	1	3	2	2	1	1	2	2	1	1	1	2	2	0	2	2	2	0	1	0	2	2	0	2	1	2	2	2	1	2	0	1	2	2	2	2	2	2	2	1	2	2	1	1	2	2	0	2	2	2	2	0	2	1	3	0	1	1	2	2	1	2	2	2	2	2	2	1	2	0	2	4	2	2	2	3	1	2	1	1	0	2	0	2	1	2	2	2	0	1	1	1	2	2	0	2	2	2	2	1	2	1	1	2	1	1	2	1	1	0	0	0	1	0	0	0	1	1	0	1	0	0	0	2	2	1	1	1	0	1	2	2
G01_sp_str	0	2	2	1	2	2	1	1	2	2	2	2	0	2	1	2	0	2	2	0	0	2	1	1	4	0	1	2	1	2	0	1	2	2	2	1	1	1	1	1	1	3	3	2	3	1	2	2	2	1	1	3	1	0	2	0	2	1	0	0	0	2	2	0	1	1	1	3	2	3	3	3	3	3	3	3	3	0	0	2	1	0	0	0	1	3	2	2	1	3	1	0	0	1	0	0	3	1	3	2	1	2	0	2	0	1	0	2	3	2	1	3	2	3	1	2	1	1	1	0	3	3	1	0	0	1	1	1	0	2	0	0	0	0	0	1	1	3	1	1	0	3	0	2	0	2	2	1	1	2	1	2	2	0	0	0	0	2	2	2	2	1	0	1	1	0	1	2	2	2	3	2	2	2	1	3	3	2	2	2	2	3	3	1	1	3	0	1	3	1	2	2	2	2	2	0	3	0	1	1	1	1	1	1	2	3	3	2	1	3	3	2	3	2	3	2	3	3	2	3	3	2	3	3	0	3	3	3	1	3	2	1	3	1	1	1	1	0	4	1	1	3	0	0	0	0	3	1	0	1	1	1	0	0	2	1	2	1	1	2	1	2	2	0	2	2	0	0	2	3	1	1	1	1	1	1	1	2	3	0	2	0	0	2	0	2	1	1	2	1	1	1	1	0	1	4	3	1	3	2	0	2	2	0	1	2	0	0	1	0	0	2	3	1	0	1	2	2	1	2	4	2	3	2	3	2	1	1	1	1	1	1	0	0	0	0	1	0	0	1	1	1	0	0	1	0	0	3	1	1	0	1	0	1	1	1
G02_sp_str	2	3	3	1	2	3	1	2	3	2	1	3	0	2	1	2	0	3	3	1	1	3	2	2	3	0	1	3	1	3	1	2	3	3	1	2	3	2	2	2	3	3	3	2	3	3	3	1	3	3	1	3	2	0	3	2	2	2	0	1	0	1	3	0	3	2	1	3	1	3	3	3	3	3	3	3	3	0	0	3	1	1	0	0	3	3	1	3	3	2	2	1	1	1	0	2	3	1	3	3	3	3	1	3	0	2	0	2	3	2	1	3	3	3	0	3	3	3	1	1	1	1	2	2	2	1	2	2	1	1	1	2	0	3	2	2	2	1	1	3	2	1	2	0	2	3	2	1	1	3	2	3	3	0	0	0	0	3	3	3	3	2	0	1	3	0	1	3	3	3	3	2	1	3	1	3	2	2	2	1	3	2	3	2	1	3	1	1	3	2	3	1	1	3	3	0	3	0	1	1	3	3	3	3	2	3	3	2	1	3	3	2	3	1	3	2	3	2	2	3	3	2	3	2	1	3	3	3	2	2	3	2	2	2	1	2	2	0	3	2	2	1	1	0	2	2	1	3	1	3	3	3	1	1	1	1	3	2	2	3	2	3	3	1	3	1	1	1	3	3	1	3	3	3	3	0	3	1	3	0	2	1	1	3	0	2	2	2	3	2	3	1	2	0	1	4	3	2	2	3	0	3	2	0	1	2	0	2	2	1	1	3	1	2	1	1	2	3	0	3	3	3	3	2	3	2	2	2	2	2	1	1	1	0	0	0	1	0	0	1	1	1	0	0	1	0	0	3	2	2	0	2	0	2	2	2
G03_sp_str	0	2	2	1	2	2	1	1	2	2	2	2	0	2	1	2	0	2	2	0	0	2	1	1	4	0	1	2	1	2	0	1	2	2	2	1	1	1	1	1	1	3	3	2	3	1	2	2	2	1	1	3	1	0	2	0	2	1	0	0	0	2	2	0	1	1	1	3	2	3	3	3	3	3	3	3	3	0	0	2	1	0	0	0	1	3	2	2	1	3	1	0	0	1	0	0	3	1	3	2	1	2	0	2	0	1	0	2	3	2	1	3	2	3	1	2	1	1	1	0	3	3	1	0	0	1	1	1	0	2	0	0	0	0	0	1	1	3	1	1	0	3	0	2	0	2	2	1	1	2	1	2	2	0	0	0	0	2	2	2	2	1	0	1	1	0	1	2	2	2	3	2	2	2	1	3	3	2	2	2	2	3	3	1	1	3	0	1	3	1	2	2	2	2	2	0	3	0	1	1	1	1	1	1	2	3	3	2	1	3	3	2	3	2	3	2	3	3	2	3	3	2	3	3	0	3	3	3	1	3	2	1	3	1	1	1	1	0	4	1	1	3	0	0	0	0	3	1	0	1	1	1	0	0	2	1	2	1	1	2	1	2	2	0	2	2	0	0	2	3	1	1	1	1	1	1	1	2	3	0	2	0	0	2	0	2	1	1	2	1	1	1	1	0	1	4	3	1	3	2	0	2	2	0	1	2	0	0	1	0	0	2	3	1	0	1	2	2	1	2	4	2	3	2	3	2	1	1	1	1	1	1	0	0	0	0	1	0	0	1	1	1	0	0	1	0	0	3	1	1	0	1	0	1	1	1
G04_sp_str	0	0	1	0	0	0	0	1	1	0	1	1	0	0	0	0	0	0	1	0	0	0	1	0	1	0	0	0	0	0	0	0	1	0	0	0	0	0	1	0	0	0	0	0	0	1	1	0	0	0	0	0	0	0	1	1	0	1	0	1	0	0	1	0	1	1	0	0	1	0	0	0	0	0	0	0	0	0	0	1	0	0	0	2	1	0	0	0	0	0	1	0	0	0	0	0	0	0	0	1	1	1	1	1	0	0	2	0	0	0	0	0	1	0	1	1	0	1	1	0	0	0	0	1	1	1	0	0	0	1	0	1	0	1	1	0	0	0	0	0	1	1	0	0	0	0	0	0	0	1	1	0	1	0	0	0	0	0	1	0	0	1	0	0	1	0	0	0	1	1	0	0	0	0	0	0	0	1	0	0	1	0	0	1	0	0	0	0	0	0	0	0	0	0	0	2	0	0	0	0	1	1	1	1	0	0	0	0	0	0	0	0	0	0	0	0	0	0	0	0	0	0	0	0	0	0	0	0	0	0	0	1	0	0	0	1	1	0	0	1	1	0	0	0	0	1	0	1	0	1	0	1	1	0	1	0	1	1	0	0	0	1	1	0	1	0	0	0	1	0	0	0	1	1	1	1	1	0	0	0	1	0	0	1	2	0	1	1	0	1	1	0	1	1	0	0	0	1	0	0	0	1	0	1	0	1	0	0	0	0	0	1	1	0	1	0	0	1	0	1	0	0	0	0	0	0	0	0	0	0	0	0	0	0	2	0	0	0	0	0	0	0	0	0	0	0	0	1	0	0	0	0	1	1	0	0
G05_sp_str	1	1	2	0	0	1	0	1	2	0	1	2	0	1	1	1	0	1	2	1	0	1	1	1	1	0	0	1	1	1	1	1	2	1	1	1	1	0	2	0	1	1	1	0	1	1	2	1	1	1	1	1	1	0	2	1	0	2	0	1	0	1	2	0	1	2	0	1	1	1	1	1	1	1	1	1	1	0	0	2	0	1	0	1	2	1	1	1	1	1	2	1	0	1	0	1	1	1	1	2	2	2	1	2	0	0	1	0	1	1	1	1	2	1	0	2	1	1	1	1	0	0	1	1	1	0	1	1	1	0	1	1	0	1	1	1	1	0	1	1	1	0	1	0	1	1	0	0	0	2	2	1	2	0	0	0	0	1	2	1	1	2	0	0	2	0	0	1	2	2	1	1	1	1	0	1	1	0	0	0	2	0	1	1	0	1	1	0	1	1	1	0	1	1	1	1	1	0	1	1	1	1	1	1	1	1	1	1	0	1	1	1	1	1	1	1	1	1	1	1	1	1	1	1	1	1	1	1	1	1	1	2	1	1	0	2	2	0	0	2	2	0	1	0	1	1	0	1	1	1	1	1	1	1	0	0	2	2	1	1	1	2	2	1	2	1	1	1	2	1	0	1	1	1	1	0	1	0	1	0	1	1	0	2	1	1	2	2	1	2	2	0	2	0	0	1	1	2	0	1	0	2	0	1	0	1	0	1	1	1	1	2	0	1	1	1	1	2	0	2	0	1	1	0	1	0	1	1	1	1	0	1	1	0	1	0	0	0	0	0	0	0	0	0	0	0	0	2	1	1	0	1	0	2	1	1
G06_sp_str	1	2	3	0	1	2	0	2	3	1	1	3	0	2	1	1	0	2	3	1	0	2	2	1	2	0	1	2	1	2	1	1	3	2	1	2	2	1	2	1	2	2	2	1	2	2	3	1	2	2	1	2	1	0	3	1	1	2	0	1	0	1	3	0	2	2	0	2	1	2	2	2	2	2	2	2	2	0	0	3	1	1	0	1	3	2	1	2	2	2	2	1	0	1	0	1	2	1	2	3	3	3	1	3	0	1	1	1	2	2	1	2	3	2	0	3	2	2	1	1	1	1	2	1	1	1	2	2	1	1	1	1	0	1	1	2	2	1	1	2	1	1	1	0	1	2	1	0	0	3	2	2	3	0	0	0	0	2	3	2	2	2	0	1	3	0	1	2	3	3	2	2	1	2	1	2	2	1	1	0	3	0	2	2	1	2	1	1	2	2	2	1	1	2	2	1	2	0	1	1	2	2	2	2	1	2	2	1	1	2	2	1	2	1	2	1	2	2	1	2	2	1	2	2	1	2	2	2	2	2	2	2	2	2	0	2	2	0	1	2	2	1	1	0	1	1	1	2	1	2	2	2	1	1	1	0	3	2	2	2	1	3	3	1	3	1	1	1	3	2	1	2	2	2	2	0	2	0	2	0	2	1	0	3	1	1	2	2	2	2	3	0	2	0	0	2	2	2	0	2	0	3	1	1	1	1	0	1	2	1	1	3	1	2	1	1	2	3	0	3	1	2	2	1	2	1	2	2	2	2	0	1	1	0	1	0	0	0	0	1	0	0	0	0	1	0	0	3	2	2	0	2	0	3	2	2
G07_sp_str	1	2	3	0	1	2	0	2	3	1	1	3	0	2	1	1	0	2	3	1	0	2	2	1	2	0	1	2	1	2	1	1	3	2	1	2	2	1	2	1	2	2	2	1	2	2	3	1	2	2	1	2	1	0	3	1	1	2	0	1	0	1	3	0	2	2	0	2	1	2	2	2	2	2	2	2	2	0	0	3	1	1	0	1	3	2	1	2	2	2	2	1	0	1	0	1	2	1	2	3	3	3	1	3	0	1	1	1	2	2	1	2	3	2	0	3	2	2	1	1	1	1	2	1	1	1	2	2	1	1	1	1	0	1	1	2	2	1	1	2	1	1	1	0	1	2	1	0	0	3	2	2	3	0	0	0	0	2	3	2	2	2	0	1	3	0	1	2	3	3	2	2	1	2	1	2	2	1	1	0	3	0	2	2	1	2	1	1	2	2	2	1	1	2	2	1	2	0	1	1	2	2	2	2	1	2	2	1	1	2	2	1	2	1	2	1	2	2	1	2	2	1	2	2	1	2	2	2	2	2	2	2	2	2	0	2	2	0	1	2	2	1	1	0	1	1	1	2	1	2	2	2	1	1	1	0	3	2	2	2	1	3	3	1	3	1	1	1	3	2	1	2	2	2	2	0	2	0	2	0	2	1	0	3	1	1	2	2	2	2	3	0	2	0	0	2	2	2	0	2	0	3	1	1	1	1	0	1	2	1	1	3	1	2	1	1	2	3	0	3	1	2	2	1	2	1	2	2	2	2	0	1	1	0	1	0	0	0	0	1	0	0	0	0	1	0	0	3	2	2	0	2	0	3	2	2
G08_sp_str	0	0	0	0	0	0	0	0	0	0	0	0	0	0	0	0	0	0	0	0	0	0	0	0	1	0	0	0	0	0	0	0	0	0	0	0	0	0	0	0	0	0	0	0	0	0	0	0	0	0	0	0	0	0	0	0	0	0	0	0	0	0	0	0	0	0	0	0	0	0	0	0	0	0	0	0	0	0	0	0	0	0	0	0	0	0	0	0	0	0	0	0	0	0	0	0	0	0	0	0	0	0	0	0	0	0	0	0	0	0	0	0	0	0	0	0	0	0	1	0	0	0	0	0	0	0	0	0	0	0	0	0	0	0	0	0	0	0	0	0	0	0	0	0	0	0	0	0	0	0	0	0	0	0	0	0	0	0	0	0	0	0	0	0	0	0	0	0	0	0	0	0	0	0	0	0	0	0	0	0	0	0	0	0	0	0	0	0	0	0	0	0	0	0	0	0	0	0	0	0	0	0	0	0	0	0	0	0	0	0	0	0	0	0	0	0	0	0	0	0	0	0	0	0	0	0	0	0	0	0	0	0	0	0	0	0	0	0	0	0	0	0	0	0	0	0	0	0	0	0	0	0	0	0	0	0	0	0	0	0	0	0	0	0	0	0	0	0	0	0	0	0	0	0	0	0	0	0	0	0	0	0	0	0	0	0	0	0	0	0	0	0	0	0	0	0	0	0	0	0	0	0	0	0	0	0	0	0	0	0	0	0	0	0	0	0	0	0	0	0	0	0	0	0	0	0	0	0	0	0	0	0	0	0	0	0	0	0	0	0	0	0	0	0	0	0	0	1	0	0	0	0	0	0	0	0
G09_sp_str	0	1	1	0	1	1	0	1	1	1	0	1	0	1	0	0	0	1	1	0	1	1	1	0	2	0	1	1	0	1	0	0	1	1	0	1	1	1	0	1	1	1	1	1	1	1	1	0	1	1	0	1	0	0	1	0	1	0	0	0	0	0	1	0	1	0	0	1	0	1	1	1	1	1	2	1	1	0	0	1	1	0	0	0	1	1	0	1	1	1	0	0	1	0	0	0	1	0	1	2	1	1	0	1	0	1	0	1	1	1	0	1	1	1	0	1	1	1	1	0	1	1	1	0	0	1	1	1	0	1	0	0	0	0	0	1	1	1	0	1	0	2	0	0	0	1	1	0	0	1	0	1	1	0	0	0	0	1	1	1	1	0	0	1	1	0	1	2	1	1	1	1	0	1	1	2	1	1	1	0	1	0	2	1	1	1	0	1	1	1	1	1	0	1	1	0	1	0	0	0	1	1	1	1	0	1	1	0	1	1	1	0	1	0	1	0	1	1	0	1	1	0	1	1	0	1	1	2	1	1	1	0	2	1	0	0	0	0	1	0	0	1	0	0	0	0	1	1	0	1	1	1	0	0	1	0	2	0	1	1	0	1	1	0	1	0	1	0	1	1	1	1	1	1	1	0	1	0	1	0	1	0	0	1	0	0	0	0	1	0	1	0	0	0	0	1	1	0	0	1	0	2	1	0	1	0	0	0	1	0	0	1	1	1	0	0	1	1	1	1	1	1	1	1	1	1	1	1	1	1	0	0	0	0	0	0	0	0	0	1	0	0	0	0	1	0	0	2	1	1	0	1	0	1	1	1
G10_sp_str	0	0	0	0	0	0	0	0	0	0	0	0	0	0	0	0	0	0	0	0	0	0	0	0	0	0	0	0	0	0	0	0	0	0	0	0	0	0	0	0	0	0	0	0	0	0	0	0	0	0	0	0	0	0	0	0	0	0	0	0	0	0	0	0	0	0	0	0	0	0	0	0	0	0	0	0	0	0	0	0	0	0	0	0	0	0	0	0	0	0	0	0	0	0	0	0	0	0	0	0	0	0	0	0	0	0	0	0	0	0	0	0	0	0	0	0	0	0	0	0	0	0	0	0	0	0	0	0	0	0	0	0	0	0	0	0	0	0	0	0	0	0	0	0	0	0	0	0	0	0	0	0	0	0	0	0	0	0	0	0	0	0	0	0	0	0	0	0	0	0	0	0	0	0	0	0	0	0	0	0	0	0	0	0	0	0	0	0	0	0	0	0	0	0	0	0	0	0	0	0	0	0	0	0	0	0	0	0	0	0	0	0	0	0	0	0	0	0	0	0	0	0	0	0	0	0	0	0	0	0	0	0	0	0	0	0	0	0	0	0	0	0	0	0	0	0	0	0	0	0	0	0	0	0	0	0	0	0	0	0	0	0	0	0	0	0	0	0	0	0	0	0	0	0	0	0	0	0	0	0	0	0	0	0	0	0	0	0	0	0	0	0	0	0	0	0	0	0	0	0	0	0	0	0	0	0	0	0	0	0	0	0	0	0	0	0	0	0	0	0	0	0	0	0	0	0	0	0	0	0	0	0	0	0	0	0	0	0	0	0	0	0	0	0	0	0	0	1	0	0	0	0	0	0	0	0
G11_sp_str	0	0	0	0	0	0	0	1	0	0	1	0	0	0	0	0	0	0	0	0	0	0	1	0	0	0	0	0	0	0	0	0	0	0	0	0	0	0	0	0	0	0	0	0	0	1	0	0	0	0	0	0	0	0	0	1	0	0	0	1	0	0	0	0	1	0	0	0	1	0	0	0	0	0	0	0	0	0	0	0	0	0	0	1	0	0	0	0	0	0	0	0	0	0	0	0	0	0	0	0	0	0	0	0	0	0	1	0	0	0	0	0	0	0	1	0	0	1	0	0	0	0	0	1	1	1	0	0	0	1	0	1	0	1	1	0	0	0	0	0	1	1	0	0	0	0	0	0	0	0	0	0	0	0	0	0	0	0	0	0	0	0	0	0	0	0	0	0	0	0	0	0	0	0	0	0	0	1	0	0	0	0	0	1	0	0	0	0	0	0	0	0	0	0	0	1	0	0	0	0	1	1	1	1	0	0	0	0	0	0	0	0	0	0	0	0	0	0	0	0	0	0	0	0	0	0	0	0	0	0	0	0	0	0	0	0	0	0	0	0	0	0	0	0	0	1	0	1	0	1	0	1	1	0	1	0	0	0	0	0	0	0	0	0	0	0	0	0	0	0	0	0	1	1	1	1	1	0	0	0	1	0	0	0	1	0	0	0	0	0	0	0	0	1	0	0	0	0	0	0	0	0	0	0	0	1	0	0	0	0	0	0	1	0	1	0	0	0	0	0	0	0	0	0	0	0	0	0	0	0	0	0	0	0	1	0	0	0	0	0	0	0	0	0	0	0	0	1	0	0	0	0	1	0	0	0
G12_sp_str	1	3	3	0	2	3	1	2	3	2	3	3	0	3	2	4	0	3	3	1	0	4	2	2	4	0	1	3	2	3	1	2	3	3	4	2	2	2	2	1	2	5	4	2	4	2	3	4	3	2	3	6	2	1	3	1	2	2	1	1	1	4	3	0	2	2	0	6	3	5	5	5	5	6	5	5	5	0	0	3	1	1	0	0	2	5	4	4	2	5	2	1	0	2	0	1	6	2	5	3	2	3	0	3	1	1	0	2	5	3	2	6	3	4	1	3	3	2	2	1	4	3	2	2	1	2	2	2	2	3	1	2	0	1	1	2	2	4	3	2	2	3	1	2	1	3	2	1	1	3	2	3	3	0	0	0	0	3	3	3	3	2	0	2	2	0	2	3	3	3	4	3	4	3	1	5	5	3	2	2	3	2	5	3	2	5	2	1	5	3	3	3	4	3	4	0	4	0	2	3	2	3	3	2	4	5	5	4	1	5	5	4	5	4	5	4	5	5	4	5	6	4	5	5	1	5	5	5	3	5	3	2	5	3	1	2	2	0	3	2	2	3	1	0	2	1	3	2	1	2	3	2	1	1	3	1	3	2	3	3	2	3	3	1	3	4	1	1	3	5	1	2	2	2	2	1	2	1	5	0	3	1	0	3	0	4	2	2	3	2	2	1	2	0	1	4	5	2	2	3	0	3	1	0	1	4	0	1	2	1	1	3	3	3	1	2	3	3	1	3	3	3	5	2	5	2	3	3	2	2	1	2	1	0	0	0	0	0	0	1	0	0	0	0	1	0	0	4	2	3	0	3	0	3	3	3
G13_sp_str	1	2	2	0	1	2	0	3	2	1	2	2	0	2	1	1	0	2	2	1	0	2	3	1	2	0	1	2	1	2	1	1	2	2	1	2	2	1	1	1	2	2	2	1	2	3	2	1	2	2	1	2	1	0	2	2	1	1	0	2	0	1	2	0	3	1	0	2	2	2	2	2	2	2	2	2	2	0	0	2	1	1	0	1	2	2	1	2	2	2	1	1	0	1	0	1	2	1	2	2	2	2	0	2	0	1	1	1	2	2	1	2	2	2	1	2	2	3	1	1	1	1	2	2	2	2	2	2	1	2	1	2	0	2	2	2	2	1	1	2	2	2	1	0	1	2	1	0	0	2	1	2	2	0	0	0	0	2	2	2	2	1	0	1	2	0	1	2	2	2	2	2	1	2	1	2	2	2	1	0	2	0	2	3	1	2	1	1	2	2	2	1	1	2	2	1	2	0	1	1	3	3	3	3	1	2	2	1	1	2	2	1	2	1	2	1	2	2	1	2	2	1	2	2	1	2	2	2	2	2	2	1	2	2	0	1	1	0	1	1	1	1	1	0	1	2	1	3	1	3	2	3	2	1	2	0	2	1	2	2	1	2	2	1	2	1	1	1	2	2	1	2	3	3	3	1	3	0	2	0	3	1	0	2	1	1	1	1	2	1	2	0	1	1	0	2	2	1	0	2	0	2	1	0	1	2	0	1	2	1	1	2	2	2	2	1	2	2	0	2	1	2	2	1	2	1	2	2	2	2	0	1	1	0	1	0	0	0	0	1	0	0	0	0	1	0	0	3	2	2	0	2	1	2	2	2
G14_sp_str	1	2	2	0	1	2	0	3	2	1	2	2	0	2	1	1	0	2	2	1	0	2	3	1	2	0	1	2	1	2	1	1	2	2	1	2	2	1	1	1	2	2	2	1	2	3	2	1	2	2	1	2	1	0	2	2	1	1	0	2	0	1	2	0	3	1	0	2	2	2	2	2	2	2	2	2	2	0	0	2	1	1	0	1	2	2	1	2	2	2	1	1	0	1	0	1	2	1	2	2	2	2	0	2	0	1	1	1	2	2	1	2	2	2	1	2	2	3	1	1	1	1	2	2	2	2	2	2	1	2	1	2	0	2	2	2	2	1	1	2	2	2	1	0	1	2	1	0	0	2	1	2	2	0	0	0	0	2	2	2	2	1	0	1	2	0	1	2	2	2	2	2	1	2	1	2	2	2	1	0	2	0	2	3	1	2	1	1	2	2	2	1	1	2	2	1	2	0	1	1	3	3	3	3	1	2	2	1	1	2	2	1	2	1	2	1	2	2	1	2	2	1	2	2	1	2	2	2	2	2	2	1	2	2	0	1	1	0	1	1	1	1	1	0	1	2	1	3	1	3	2	3	2	1	2	0	2	1	2	2	1	2	2	1	2	1	1	1	2	2	1	2	3	3	3	1	3	0	2	0	3	1	0	2	1	1	1	1	2	1	2	0	1	1	0	2	2	1	0	2	0	2	1	0	1	2	0	1	2	1	1	2	2	2	2	1	2	2	0	2	1	2	2	1	2	1	2	2	2	2	0	1	1	0	1	0	0	0	0	1	0	0	0	0	1	0	0	3	2	2	0	2	1	2	2	2
G15_sp_str	1	2	2	0	1	2	0	3	2	1	2	2	0	2	1	1	0	2	2	1	0	2	3	1	2	0	1	2	1	2	1	1	2	2	1	2	2	1	1	1	2	2	2	1	2	3	2	1	2	2	1	2	1	0	2	2	1	1	0	2	0	1	2	0	3	1	0	2	2	2	2	2	2	2	2	2	2	0	0	2	1	1	0	1	2	2	1	2	2	2	1	1	0	1	0	1	2	1	2	2	2	2	0	2	0	1	1	1	2	2	1	2	2	2	1	2	2	3	1	1	1	1	2	2	2	2	2	2	1	2	1	2	0	2	2	2	2	1	1	2	2	2	1	0	1	2	1	0	0	2	1	2	2	0	0	0	0	2	2	2	2	1	0	1	2	0	1	2	2	2	2	2	1	2	1	2	2	2	1	0	2	0	2	3	1	2	1	1	2	2	2	1	1	2	2	1	2	0	1	1	3	3	3	3	1	2	2	1	1	2	2	1	2	1	2	1	2	2	1	2	2	1	2	2	1	2	2	2	2	2	2	1	2	2	0	1	1	0	1	1	1	1	1	0	1	2	1	3	1	3	2	3	2	1	2	0	2	1	2	2	1	2	2	1	2	1	1	1	2	2	1	2	3	3	3	1	3	0	2	0	3	1	0	2	1	1	1	1	2	1	2	0	1	1	0	2	2	1	0	2	0	2	1	0	1	2	0	1	2	1	1	2	2	2	2	1	2	2	0	2	1	2	2	1	2	1	2	2	2	2	0	1	1	0	1	0	0	0	0	1	0	0	0	0	1	0	0	3	2	2	0	2	1	2	2	2
G16_sp_str	0	0	0	0	0	0	0	0	0	0	0	0	0	0	0	0	0	0	0	0	0	0	0	0	0	0	0	0	0	0	0	0	0	0	0	0	0	0	0	0	0	0	0	0	0	0	0	0	0	0	0	0	0	0	0	0	0	0	0	0	0	0	0	0	0	0	0	0	0	0	0	0	0	0	0	0	0	0	0	0	0	0	0	0	0	0	0	0	0	0	0	0	0	0	0	0	0	0	0	0	0	0	0	0	0	0	0	0	0	0	0	0	0	0	0	0	0	0	0	0	0	0	0	0	0	0	0	0	0	0	0	0	0	0	0	0	0	0	0	0	0	0	0	0	0	0	0	0	0	0	0	0	0	0	0	0	0	0	0	0	0	0	0	0	0	0	0	0	0	0	0	0	0	0	0	0	0	0	0	0	0	0	0	0	0	0	0	0	0	0	0	0	0	0	0	0	0	0	0	0	0	0	0	0	0	0	0	0	0	0	0	0	0	0	0	0	0	0	0	0	0	0	0	0	0	0	0	0	0	0	0	0	0	0	0	0	0	0	0	0	0	0	0	0	0	0	0	0	0	0	0	0	0	0	0	0	0	0	0	0	0	0	0	0	0	0	0	0	0	0	0	0	0	0	0	0	0	0	0	0	0	0	0	0	0	0	0	0	0	0	0	0	0	0	0	0	0	0	0	0	0	0	0	0	0	0	0	0	0	0	0	0	0	0	0	0	0	0	0	0	0	0	0	0	0	0	0	0	0	0	0	0	0	0	0	0	0	0	0	0	0	0	0	0	0	0	0	1	0	0	0	0	0	0	0	0
G17_sp_str	0	0	0	0	0	0	0	0	0	0	0	0	0	0	0	0	0	0	0	0	1	0	0	0	1	0	0	0	0	0	0	0	0	0	0	0	0	0	0	0	0	0	0	0	0	0	0	0	0	0	0	0	0	0	0	0	0	0	0	0	0	0	0	0	0	0	0	0	0	0	0	0	0	0	1	0	0	0	0	0	0	0	0	0	0	0	0	0	0	0	0	0	1	0	0	0	0	0	0	1	0	0	0	0	0	0	0	0	0	0	0	0	0	0	0	0	0	0	1	0	0	0	0	0	0	0	0	0	0	0	0	0	0	0	0	0	0	0	0	0	0	1	0	0	0	0	0	0	0	0	0	0	0	0	0	0	0	0	0	0	0	0	0	0	0	0	0	1	0	0	0	0	0	0	0	1	0	0	0	0	0	0	1	0	0	0	0	0	0	0	0	1	0	0	0	0	0	0	0	0	0	0	0	0	0	0	0	0	0	0	0	0	0	0	0	0	0	0	0	0	0	0	0	0	0	0	0	1	0	0	0	0	1	0	0	0	0	0	0	0	0	0	0	0	0	0	0	0	0	0	0	0	0	0	0	0	1	0	0	0	0	0	0	0	0	0	1	0	0	0	0	0	0	0	0	0	0	0	0	0	0	0	0	0	0	0	0	0	0	0	0	0	0	0	0	0	0	0	0	0	0	1	0	0	0	0	0	0	0	0	0	0	0	0	0	0	0	0	1	0	0	0	0	0	0	0	0	0	0	0	0	0	0	0	0	0	0	0	0	0	0	0	0	0	0	0	0	1	0	0	0	0	0	0	0	0
G18_sp_str	0	0	0	0	0	0	0	0	0	0	0	0	0	0	0	0	0	0	0	0	0	0	0	0	0	0	0	0	0	0	0	0	0	0	0	0	0	0	0	0	0	0	0	0	0	0	0	0	0	0	0	0	0	0	0	0	0	0	0	0	0	0	0	0	0	0	0	0	0	0	0	0	0	0	0	0	0	0	0	0	0	0	0	0	0	0	0	0	0	0	0	0	0	0	0	0	0	0	0	0	0	0	0	0	0	0	0	0	0	0	0	0	0	0	0	0	0	0	0	0	0	0	0	0	0	0	0	0	0	0	0	0	0	0	0	0	0	0	0	0	0	0	0	0	0	0	0	0	0	0	0	0	0	0	0	0	0	0	0	0	0	0	0	0	0	0	0	0	0	0	0	0	0	0	0	0	0	0	0	0	0	0	0	0	0	0	0	0	0	0	0	0	0	0	0	0	0	0	0	0	0	0	0	0	0	0	0	0	0	0	0	0	0	0	0	0	0	0	0	0	0	0	0	0	0	0	0	0	0	0	0	0	0	0	0	0	0	0	0	0	0	0	0	0	0	0	0	0	0	0	0	0	0	0	0	0	0	0	0	0	0	0	0	0	0	0	0	0	0	0	0	0	0	0	0	0	0	0	0	0	0	0	0	0	0	0	0	0	0	0	0	0	0	0	0	0	0	0	0	0	0	0	0	0	0	0	0	0	0	0	0	0	0	0	0	0	0	0	0	0	0	0	0	0	0	0	0	0	0	0	0	0	0	0	0	0	0	0	0	0	0	0	0	0	0	0	0	1	0	0	0	0	0	0	0	0
G19_sp_str	0	0	0	0	0	0	0	0	0	0	0	0	0	0	0	0	0	0	0	0	0	0	0	0	0	0	0	0	0	0	0	0	0	0	0	0	0	0	0	0	0	0	0	0	0	0	0	0	0	0	0	0	0	0	0	0	0	0	0	0	0	0	0	0	0	0	0	0	0	0	0	0	0	0	0	0	0	0	0	0	0	0	0	0	0	0	0	0	0	0	0	0	0	0	0	0	0	0	0	0	0	0	0	0	0	0	0	0	0	0	0	0	0	0	0	0	0	0	0	0	0	0	0	0	0	0	0	0	0	0	0	0	0	0	0	0	0	0	0	0	0	0	0	0	0	0	0	0	0	0	0	0	0	0	0	0	0	0	0	0	0	0	0	0	0	0	0	0	0	0	0	0	0	0	0	0	0	0	0	0	0	0	0	0	0	0	0	0	0	0	0	0	0	0	0	0	0	0	0	0	0	0	0	0	0	0	0	0	0	0	0	0	0	0	0	0	0	0	0	0	0	0	0	0	0	0	0	0	0	0	0	0	0	0	0	0	0	0	0	0	0	0	0	0	0	0	0	0	0	0	0	0	0	0	0	0	0	0	0	0	0	0	0	0	0	0	0	0	0	0	0	0	0	0	0	0	0	0	0	0	0	0	0	0	0	0	0	0	0	0	0	0	0	0	0	0	0	0	0	0	0	0	0	0	0	0	0	0	0	0	0	0	0	0	0	0	0	0	0	0	0	0	0	0	0	0	0	0	0	0	0	0	0	0	0	0	0	0	0	0	0	0	0	0	0	0	0	1	0	0	0	0	0	0	0	0
G20_sp_str	0	1	1	0	1	1	0	1	1	1	0	1	0	1	0	0	0	1	1	0	1	1	1	0	2	0	1	1	0	1	0	0	1	1	0	1	1	1	0	1	1	1	1	1	1	1	1	0	1	1	0	1	0	0	1	0	1	0	0	0	0	0	1	0	1	0	0	1	0	1	1	1	1	1	2	1	1	0	0	1	1	0	0	0	1	1	0	1	1	1	0	0	1	0	0	0	1	0	1	2	1	1	0	1	0	1	0	1	1	1	0	1	1	1	0	1	1	1	1	0	1	1	1	0	0	1	1	1	0	1	0	0	0	0	0	1	1	1	0	1	0	2	0	0	0	1	1	0	0	1	0	1	1	0	0	0	0	1	1	1	1	0	0	1	1	0	1	2	1	1	1	1	0	1	1	2	1	1	1	0	1	0	2	1	1	1	0	1	1	1	1	1	0	1	1	0	1	0	0	0	1	1	1	1	0	1	1	0	1	1	1	0	1	0	1	0	1	1	0	1	1	0	1	1	0	1	1	2	1	1	1	0	2	1	0	0	0	0	1	0	0	1	0	0	0	0	1	1	0	1	1	1	0	0	1	0	2	0	1	1	0	1	1	0	1	0	1	0	1	1	1	1	1	1	1	0	1	0	1	0	1	0	0	1	0	0	0	0	1	0	1	0	0	0	0	1	1	0	0	1	0	2	1	0	1	0	0	0	1	0	0	1	1	1	0	0	1	1	1	1	1	1	1	1	1	1	1	1	1	1	0	0	0	0	0	0	0	0	0	1	0	0	0	0	1	0	0	2	1	1	0	1	0	1	1	1
G21_sp_str	1	3	3	0	2	3	0	2	3	2	2	3	0	3	2	3	0	3	3	1	1	3	2	1	3	1	1	3	2	3	1	1	3	3	3	2	2	2	2	2	3	5	4	1	3	2	3	2	3	2	4	4	2	0	3	1	2	2	0	1	0	3	3	0	2	2	0	5	2	5	4	4	5	4	5	5	5	1	0	3	1	1	0	0	3	5	2	4	2	4	2	1	0	1	0	1	5	1	5	3	3	3	1	3	0	1	0	1	5	2	1	5	2	3	0	3	2	2	2	2	2	3	2	1	2	1	2	2	1	1	1	1	0	1	1	2	3	2	1	2	2	2	1	1	1	3	2	1	1	3	2	3	3	0	1	1	1	3	3	3	3	2	0	1	3	1	1	3	3	3	3	3	2	3	1	5	4	1	1	1	3	1	5	2	1	5	2	1	5	3	3	1	2	3	4	0	4	0	1	1	2	2	3	2	3	4	5	3	1	4	4	3	4	3	5	4	5	4	3	4	5	3	5	4	1	5	4	5	3	4	3	2	4	3	0	2	2	0	2	2	2	2	1	0	1	1	2	2	1	2	2	2	2	1	1	1	3	2	3	3	2	3	3	1	3	3	1	1	3	5	1	3	2	2	2	0	2	1	4	0	2	1	0	2	0	3	2	2	3	2	3	1	2	0	1	4	5	2	1	3	0	3	1	0	1	3	1	1	2	1	1	3	2	3	1	1	3	3	0	3	2	3	5	2	5	2	4	4	2	2	0	1	1	0	0	0	0	0	0	1	0	0	0	0	1	0	0	4	3	4	0	3	0	4	4	4
G22_sp_str	1	3	3	1	2	3	1	1	3	2	3	3	0	3	3	4	0	2	3	1	1	3	1	2	4	1	0	3	3	3	1	2	3	3	4	1	1	1	3	1	2	5	4	1	3	1	3	3	2	1	4	4	3	0	3	1	2	3	0	1	0	4	3	0	1	3	1	5	3	5	4	4	5	4	5	5	5	1	0	3	0	1	0	0	2	5	3	4	1	4	3	1	0	2	0	1	5	2	5	3	2	3	1	3	0	0	0	1	5	2	2	5	2	3	1	3	1	1	2	2	2	3	1	1	2	0	1	1	1	1	1	1	0	1	1	1	2	2	2	1	2	2	1	2	1	3	2	2	2	3	3	3	3	0	1	1	1	3	3	3	3	3	0	0	2	1	0	3	3	3	3	3	3	3	0	5	4	1	1	2	3	3	5	1	0	5	2	0	5	2	3	1	3	3	4	0	4	0	2	2	1	1	2	1	4	4	5	4	0	4	4	4	4	4	5	5	5	4	4	4	5	4	5	4	1	5	4	5	2	4	3	3	4	2	1	3	3	0	3	3	3	2	1	0	1	1	2	1	1	1	1	1	2	1	1	2	3	3	2	3	3	3	3	1	3	4	1	1	3	5	0	2	1	1	1	1	1	2	4	0	2	1	0	2	0	4	3	3	3	3	2	2	3	0	2	5	5	3	3	3	0	3	1	0	0	4	1	1	1	1	1	3	2	2	1	2	3	3	1	3	3	3	5	2	5	2	3	3	1	1	1	2	1	0	0	0	1	0	0	0	1	1	0	0	0	0	0	3	2	3	0	2	0	3	3	3
G23_sp_str	0	0	0	0	0	0	0	0	0	0	0	0	0	0	0	0	0	0	0	0	1	0	0	0	1	0	0	0	0	0	0	0	0	0	0	0	0	0	1	0	0	0	0	0	0	0	0	0	0	0	0	0	0	0	0	0	0	1	0	0	0	0	0	0	0	0	0	0	1	0	0	0	0	0	1	0	0	0	0	0	0	0	0	0	0	0	0	0	0	0	0	0	1	0	0	0	0	0	0	1	0	0	0	0	0	0	0	0	0	0	0	0	0	0	0	0	0	0	1	0	0	0	0	0	0	0	0	0	0	0	0	0	0	0	0	0	0	0	0	0	0	1	0	0	0	0	0	0	0	0	0	0	0	0	0	0	0	0	0	0	0	0	0	0	0	0	0	1	0	0	0	0	0	0	0	1	0	0	0	0	0	0	1	0	0	0	0	0	0	0	0	0	1	0	0	0	0	0	0	0	0	0	0	0	0	0	0	0	0	0	0	0	0	0	0	0	0	1	0	0	0	0	0	1	0	0	0	1	0	0	0	1	1	0	0	0	1	0	0	0	0	0	0	0	0	0	0	0	0	0	0	0	0	0	0	0	1	1	0	0	0	1	0	0	0	0	1	0	0	0	0	0	0	0	0	0	0	0	0	0	0	0	0	0	0	0	0	0	0	0	0	0	1	0	0	0	0	0	0	0	0	1	0	0	0	0	0	0	0	0	0	0	0	0	0	0	0	0	1	0	0	0	0	0	0	0	0	0	0	0	0	0	0	0	0	0	0	0	0	0	0	0	0	0	0	0	0	1	0	0	0	0	0	0	0	0
G24_sp_str	1	2	2	0	1	2	0	3	2	1	2	2	0	2	1	1	0	2	2	1	0	2	3	1	2	0	1	2	1	2	1	1	2	2	1	2	2	1	1	1	2	2	2	1	2	3	2	1	2	2	1	2	1	0	2	2	1	1	0	2	0	1	2	0	3	1	0	2	2	2	2	2	2	2	2	2	2	0	0	2	1	1	0	1	2	2	1	2	2	2	1	1	0	1	0	1	2	1	2	2	2	2	0	2	0	1	1	1	2	2	1	2	2	2	1	2	2	3	1	1	1	1	2	2	2	2	2	2	1	2	1	2	0	2	2	2	2	1	1	2	2	2	1	0	1	2	1	0	0	2	1	2	2	0	0	0	0	2	2	2	2	1	0	1	2	0	1	2	2	2	2	2	1	2	1	2	2	2	1	0	2	0	2	3	1	2	1	1	2	2	2	1	1	2	2	1	2	0	1	1	3	3	3	3	1	2	2	1	1	2	2	1	2	1	2	1	2	2	1	2	2	1	2	2	1	2	2	2	2	2	2	1	2	2	0	1	1	0	1	1	1	1	1	0	1	2	1	3	1	3	2	3	2	1	2	0	2	1	2	2	1	2	2	1	2	1	1	1	2	2	1	2	3	3	3	1	3	0	2	0	3	1	0	2	1	1	1	1	2	1	2	0	1	1	0	2	2	1	0	2	0	2	1	0	1	2	0	1	2	1	1	2	2	2	2	1	2	2	0	2	1	2	2	1	2	1	2	2	2	2	0	1	1	0	1	0	0	0	0	1	0	0	0	0	1	0	0	3	2	2	0	2	1	2	2	2
H01_sp_str	1	2	2	0	1	2	1	1	2	1	3	2	0	2	2	4	0	2	2	1	0	3	1	2	3	0	0	2	2	2	1	2	2	2	4	1	1	1	2	0	1	4	3	1	3	1	2	3	2	1	3	4	2	0	2	1	1	2	0	1	0	4	2	0	1	2	0	4	3	4	4	4	4	4	4	4	4	0	0	2	0	1	0	0	1	4	3	3	1	4	2	1	0	2	0	1	4	2	4	2	1	2	0	2	0	0	0	1	4	2	2	4	2	3	1	2	1	1	2	1	2	2	1	1	1	0	1	1	1	1	1	1	0	1	1	1	1	2	2	1	1	2	1	2	1	2	1	1	1	2	2	2	2	0	0	0	0	2	2	2	2	2	0	0	1	0	0	2	2	2	3	2	3	2	0	4	4	1	1	2	2	2	4	1	0	4	2	0	4	2	2	1	3	2	3	0	3	0	2	2	1	1	1	1	4	4	4	4	0	4	4	4	4	4	4	4	4	4	4	4	4	4	4	4	1	4	4	4	2	4	2	2	4	2	1	2	2	0	2	2	2	2	1	0	1	1	2	1	1	1	1	1	1	1	1	1	2	2	2	2	2	2	2	1	2	4	1	1	2	4	0	1	1	1	1	1	1	1	4	0	2	1	0	2	0	4	2	2	2	2	1	1	2	0	1	3	4	2	2	2	0	2	0	0	0	4	0	1	1	1	1	2	2	2	1	2	2	2	1	2	2	2	4	1	4	1	2	2	1	1	1	2	1	0	0	0	0	0	0	0	0	0	0	0	0	0	0	3	1	2	0	2	0	2	2	2
H02_sp_str	0	0	0	0	0	0	0	0	0	0	0	0	0	0	0	0	0	0	0	0	0	0	0	0	1	0	0	0	0	0	0	0	0	0	0	0	0	0	0	0	0	0	0	0	0	0	0	0	0	0	0	0	0	0	0	0	0	0	0	0	0	0	0	0	0	0	0	0	0	0	0	0	0	0	0	0	0	0	0	0	0	0	0	0	0	0	0	0	0	0	0	0	0	0	0	0	0	0	0	0	0	0	0	0	0	0	0	0	0	0	0	0	0	0	0	0	0	0	1	0	0	0	0	0	0	0	0	0	0	0	0	0	0	0	0	0	0	0	0	0	0	0	0	0	0	0	0	0	0	0	0	0	0	0	0	0	0	0	0	0	0	0	0	0	0	0	0	0	0	0	0	0	0	0	0	0	0	0	0	0	0	0	0	0	0	0	0	0	0	0	0	0	0	0	0	0	0	0	0	0	0	0	0	0	0	0	0	0	0	0	0	0	0	0	0	0	0	0	0	0	0	0	0	0	0	0	0	0	0	0	0	0	0	0	0	0	0	0	0	0	0	0	0	0	0	0	0	0	0	0	0	0	0	0	0	0	0	0	0	0	0	0	0	0	0	0	0	0	0	0	0	0	0	0	0	0	0	0	0	0	0	0	0	0	0	0	0	0	0	0	0	0	0	0	0	0	0	0	0	0	0	0	0	0	0	0	0	0	0	0	0	0	0	0	0	0	0	0	0	0	0	0	0	0	0	0	0	0	0	0	0	0	0	0	0	0	0	0	0	0	0	0	0	0	0	0	0	1	0	0	0	0	0	0	0	0
H03_sp_str	0	0	0	0	0	0	0	1	0	0	1	0	0	0	0	0	0	0	0	0	0	0	1	0	0	0	0	0	0	0	0	0	0	0	0	0	0	0	0	0	0	0	0	0	0	1	0	0	0	0	0	0	0	0	0	1	0	0	0	1	0	0	0	0	1	0	0	0	1	0	0	0	0	0	0	0	0	0	0	0	0	0	0	1	0	0	0	0	0	0	0	0	0	0	0	0	0	0	0	0	0	0	0	0	0	0	1	0	0	0	0	0	0	0	1	0	0	1	0	0	0	0	0	1	1	1	0	0	0	1	0	1	0	1	1	0	0	0	0	0	1	1	0	0	0	0	0	0	0	0	0	0	0	0	0	0	0	0	0	0	0	0	0	0	0	0	0	0	0	0	0	0	0	0	0	0	0	1	0	0	0	0	0	1	0	0	0	0	0	0	0	0	0	0	0	1	0	0	0	0	1	1	1	1	0	0	0	0	0	0	0	0	0	0	0	0	0	0	0	0	0	0	0	0	0	0	0	0	0	0	0	0	0	0	0	0	0	0	0	0	0	0	0	0	0	1	0	1	0	1	0	1	1	0	1	0	0	0	0	0	0	0	0	0	0	0	0	0	0	0	0	0	1	1	1	1	1	0	0	0	1	0	0	0	1	0	0	0	0	0	0	0	0	1	0	0	0	0	0	0	0	0	0	0	0	1	0	0	0	0	0	0	1	0	1	0	0	0	0	0	0	0	0	0	0	0	0	0	0	0	0	0	0	0	1	0	0	0	0	0	0	0	0	0	0	0	0	1	0	0	0	0	1	0	0	0
H04_sp_str	0	0	0	0	0	0	0	1	0	0	1	0	0	0	0	0	0	0	0	0	1	0	1	0	1	0	0	0	0	0	0	0	0	0	0	0	0	0	0	0	0	0	0	0	0	1	0	0	0	0	0	0	0	0	0	1	0	0	0	1	0	0	0	0	1	0	0	0	1	0	0	0	0	0	1	0	0	0	0	0	0	0	0	1	0	0	0	0	0	0	0	0	1	0	0	0	0	0	0	1	0	0	0	0	0	0	1	0	0	0	0	0	0	0	1	0	0	1	1	0	0	0	0	1	1	1	0	0	0	1	0	1	0	1	1	0	0	0	0	0	1	2	0	0	0	0	0	0	0	0	0	0	0	0	0	0	0	0	0	0	0	0	0	0	0	0	0	1	0	0	0	0	0	0	0	1	0	1	0	0	0	0	1	1	0	0	0	0	0	0	0	0	0	0	0	1	0	0	0	0	1	1	1	1	0	0	0	0	0	0	0	0	0	0	0	0	0	0	0	0	0	0	0	0	0	0	0	1	0	0	0	0	1	0	0	0	0	0	0	0	0	0	0	0	0	1	0	1	0	1	0	1	1	0	1	0	1	0	0	0	0	0	0	0	0	0	1	0	0	0	0	0	1	1	1	1	1	0	0	0	1	0	0	0	1	0	0	0	0	0	0	0	0	1	0	0	0	0	0	0	0	1	0	0	0	1	0	0	0	0	0	0	1	0	1	0	0	0	1	0	0	0	0	0	0	0	0	0	0	0	0	0	0	0	1	0	0	0	0	0	0	0	0	0	0	0	0	1	0	0	0	0	1	0	0	0
H05_sp_str	0	1	1	0	1	1	1	0	1	1	0	1	0	1	1	0	0	0	1	0	1	0	0	0	1	1	0	1	1	1	1	0	1	1	0	0	0	0	1	1	1	1	1	0	0	0	1	0	0	0	1	0	1	0	1	0	1	1	0	0	0	0	1	0	0	1	0	1	0	1	0	0	1	0	1	1	1	1	0	1	0	0	0	0	1	1	0	1	0	0	1	0	0	0	0	0	1	0	1	1	1	1	1	1	0	0	0	0	1	0	0	1	0	0	0	1	1	0	1	1	0	1	0	0	1	0	0	0	0	0	0	0	0	1	0	0	1	0	0	0	2	0	0	0	0	1	1	1	1	1	1	1	1	0	1	1	1	1	1	1	1	1	0	0	1	1	0	1	1	1	0	1	0	1	0	1	0	0	1	0	1	0	1	0	0	1	0	0	1	0	1	0	0	1	1	0	1	0	0	0	0	0	1	0	0	0	1	0	0	0	0	0	0	0	1	1	1	0	0	0	1	0	1	0	0	1	0	1	0	0	1	1	0	0	0	1	1	0	0	1	1	0	0	0	0	0	0	0	1	0	0	0	1	0	0	1	1	1	0	1	1	1	1	0	1	0	0	0	1	1	0	1	0	0	0	0	0	0	0	0	0	0	0	0	0	0	1	1	1	1	1	1	1	0	1	1	1	1	0	1	0	1	0	0	0	0	1	0	0	0	0	1	0	0	0	0	1	1	0	1	0	1	1	1	1	1	1	1	0	0	0	0	0	0	0	0	0	0	0	0	0	0	0	0	0	0	0	1	1	1	0	0	0	1	1	1
H06_sp_str	0	0	0	0	0	0	0	0	0	0	0	0	0	0	0	0	0	0	0	0	0	0	0	0	0	0	0	0	0	0	0	0	0	0	0	0	0	0	0	0	0	0	0	0	0	0	0	0	0	0	0	0	0	0	0	0	0	0	0	0	0	0	0	0	0	0	0	0	0	0	0	0	0	0	0	0	0	0	0	0	0	0	0	0	0	0	0	0	0	0	0	0	0	0	0	0	0	0	0	0	0	0	0	0	0	0	0	0	0	0	0	0	0	0	0	0	0	0	0	0	0	0	0	0	0	0	0	0	0	0	0	0	0	0	0	0	0	0	0	0	0	0	0	0	0	0	0	0	0	0	0	0	0	0	0	0	0	0	0	0	0	0	0	0	0	0	0	0	0	0	0	0	0	0	0	0	0	0	0	0	0	0	0	0	0	0	0	0	0	0	0	0	0	0	0	0	0	0	0	0	0	0	0	0	0	0	0	0	0	0	0	0	0	0	0	0	0	0	0	0	0	0	0	0	0	0	0	0	0	0	0	0	0	0	0	0	0	0	0	0	0	0	0	0	0	0	0	0	0	0	0	0	0	0	0	0	0	0	0	0	0	0	0	0	0	0	0	0	0	0	0	0	0	0	0	0	0	0	0	0	0	0	0	0	0	0	0	0	0	0	0	0	0	0	0	0	0	0	0	0	0	0	0	0	0	0	0	0	0	0	0	0	0	0	0	0	0	0	0	0	0	0	0	0	0	0	0	0	0	0	0	0	0	0	0	0	0	0	0	0	0	0	0	0	0	0	0	1	0	0	0	0	0	0	0	0
H07_sp_str	0	1	1	0	1	1	0	1	1	1	0	1	0	1	1	0	0	1	1	0	0	1	1	0	2	0	1	1	0	1	0	1	1	1	0	1	1	1	0	1	1	1	1	1	1	1	1	0	1	1	0	1	0	0	1	0	1	0	0	0	0	0	1	0	1	0	0	1	0	1	1	1	1	1	1	1	1	0	0	1	1	0	0	0	1	1	0	1	1	1	0	0	0	0	0	0	1	0	1	1	1	1	0	1	0	1	0	1	1	1	0	1	1	1	0	1	1	1	1	0	1	1	1	0	0	1	1	1	0	1	0	0	0	0	0	1	1	1	0	1	0	1	0	0	0	1	1	0	0	1	0	1	1	0	0	0	0	1	1	1	1	0	0	1	1	0	1	1	1	1	1	2	0	1	1	1	1	2	1	0	1	0	1	1	1	1	0	1	1	1	1	1	0	1	1	0	1	0	0	0	1	1	1	1	0	1	1	0	1	1	1	0	1	0	1	0	1	1	0	1	1	0	1	1	0	1	1	1	1	1	1	0	1	1	0	0	0	0	1	0	0	1	0	0	0	0	1	1	0	1	1	1	0	0	1	0	1	0	2	1	0	1	1	0	1	0	0	0	1	1	1	1	1	1	1	0	1	0	1	0	1	0	0	1	0	1	0	0	1	0	1	0	0	0	0	1	1	0	0	1	0	1	1	0	1	0	0	0	1	0	0	1	1	1	0	0	2	1	0	1	1	1	1	1	1	1	1	1	1	1	0	0	0	0	0	0	0	0	0	1	0	0	0	0	1	0	0	2	1	1	0	1	0	1	1	1
H08_sp_str	0	0	0	0	0	0	0	0	0	0	0	0	0	0	0	0	0	0	0	0	0	0	0	0	0	0	0	0	0	0	0	0	0	0	0	0	0	0	0	0	0	0	0	0	0	0	0	0	0	0	0	0	0	0	0	0	0	0	0	0	0	0	0	0	0	0	0	0	0	0	0	0	0	0	0	0	0	0	0	0	0	0	0	0	0	0	0	0	0	0	0	0	0	0	0	0	0	0	0	0	0	0	0	0	0	0	0	0	0	0	0	0	0	0	0	0	0	0	0	0	0	0	0	0	0	0	0	0	0	0	0	0	0	0	0	0	0	0	0	0	0	0	0	0	0	0	0	0	0	0	0	0	0	0	0	0	0	0	0	0	0	0	0	0	0	0	0	0	0	0	0	0	0	0	0	0	0	0	0	0	0	0	0	0	0	0	0	0	0	0	0	0	0	0	0	0	0	0	0	0	0	0	0	0	0	0	0	0	0	0	0	0	0	0	0	0	0	0	0	0	0	0	0	0	0	0	0	0	0	0	0	0	0	0	0	0	0	0	0	0	0	0	0	0	0	0	0	0	0	0	0	0	0	0	0	0	0	0	0	0	0	0	0	0	0	0	0	0	0	0	0	0	0	0	0	0	0	0	0	0	0	0	0	0	0	0	0	0	0	0	0	0	0	0	0	0	0	0	0	0	0	0	0	0	0	0	0	0	0	0	0	0	0	0	0	0	0	0	0	0	0	0	0	0	0	0	0	0	0	0	0	0	0	0	0	0	0	0	0	0	0	0	0	0	0	0	0	1	0	0	0	0	0	0	0	0
H09_sp_str	1	2	2	0	1	2	0	1	2	1	1	2	0	2	2	1	0	1	2	1	1	1	1	1	1	1	0	2	2	2	1	1	2	2	1	1	1	0	2	1	2	2	2	0	1	1	2	1	1	1	2	1	2	0	2	1	1	2	0	1	0	1	2	0	1	2	0	2	1	2	1	1	2	1	2	2	2	1	0	2	0	1	0	0	2	2	1	2	1	1	2	1	0	1	0	1	2	1	2	2	2	2	1	2	0	0	0	0	2	1	1	2	1	1	0	2	1	1	1	2	0	1	1	1	2	0	1	1	1	0	1	1	0	1	1	1	2	0	1	1	2	0	1	0	1	2	1	1	1	2	2	2	2	0	1	1	1	2	2	2	2	2	0	0	2	1	0	2	2	2	1	2	1	2	0	2	1	0	0	0	2	0	2	1	0	2	1	0	2	1	2	0	1	2	2	0	2	0	1	1	1	1	2	1	1	1	2	1	0	1	1	1	1	1	2	2	2	1	1	1	2	1	2	1	1	2	1	2	1	1	2	2	1	1	0	2	2	0	0	2	2	0	1	0	1	1	0	1	1	1	1	1	2	1	0	1	2	2	1	2	2	2	2	1	2	1	1	1	2	2	0	2	1	1	1	0	1	0	1	0	1	1	0	1	0	1	2	2	2	2	2	1	2	0	1	2	2	2	0	2	0	2	0	0	0	1	1	2	1	1	1	2	0	1	1	1	2	2	0	2	0	2	2	1	2	1	2	2	1	1	1	1	1	0	0	0	0	0	0	0	0	0	0	0	0	0	0	2	2	2	0	1	0	2	2	2
H10_sp_str	0	0	0	0	0	0	1	1	0	0	0	0	0	0	0	0	0	0	0	0	0	0	0	0	1	0	0	0	0	0	0	0	0	0	0	0	0	0	0	0	0	0	0	1	0	0	0	0	0	1	0	0	0	0	0	0	0	0	0	0	0	0	0	0	0	0	0	0	0	0	0	0	0	0	0	0	0	0	0	0	0	1	0	0	0	0	0	0	1	0	0	0	0	0	0	0	0	0	0	0	0	0	0	0	0	0	0	0	0	0	0	0	0	0	0	0	0	1	2	1	0	0	1	0	1	0	0	0	1	0	1	1	0	0	0	0	1	0	1	0	0	0	0	0	0	0	0	0	0	0	0	0	0	0	0	0	0	0	0	0	0	0	0	0	0	0	0	0	0	0	0	0	0	0	0	0	0	0	0	0	0	0	0	0	0	0	0	0	0	0	0	0	0	0	0	0	0	0	0	1	1	0	0	0	0	0	0	0	0	0	0	0	0	0	0	0	0	0	0	0	0	0	0	0	0	0	0	0	0	0	0	0	0	0	0	0	0	0	0	0	0	0	0	0	0	0	0	1	0	0	0	1	0	0	0	0	0	0	0	0	0	0	0	0	0	0	0	0	0	0	0	0	1	1	1	0	1	0	0	1	0	0	0	0	0	0	0	0	0	0	0	0	0	0	0	0	0	0	0	0	0	0	0	0	0	0	0	0	0	1	0	0	0	0	1	0	0	0	0	0	0	0	0	0	0	0	0	0	0	0	0	0	0	0	0	0	0	0	0	0	0	0	0	0	0	0	0	1	0	0	0	0	0	0	0	0
H11_sp_str	0	0	0	0	0	0	0	0	0	0	0	0	0	0	0	0	0	0	0	0	0	0	0	0	0	0	0	0	0	0	0	0	0	0	0	0	0	0	0	0	0	0	0	0	0	0	0	0	0	0	0	0	0	0	0	0	0	0	0	0	0	0	0	0	0	0	0	0	0	0	0	0	0	0	0	0	0	0	0	0	0	0	0	0	0	0	0	0	0	0	0	0	0	0	0	0	0	0	0	0	0	0	0	0	0	0	0	0	0	0	0	0	0	0	0	0	0	0	0	0	0	0	0	0	0	0	0	0	0	0	0	0	0	0	0	0	0	0	0	0	0	0	0	0	0	0	0	0	0	0	0	0	0	0	0	0	0	0	0	0	0	0	0	0	0	0	0	0	0	0	0	0	0	0	0	0	0	0	0	0	0	0	0	0	0	0	0	0	0	0	0	0	0	0	0	0	0	0	0	0	0	0	0	0	0	0	0	0	0	0	0	0	0	0	0	0	0	0	0	0	0	0	0	0	0	0	0	0	0	0	0	0	0	0	0	0	0	0	0	0	0	0	0	0	0	0	0	0	0	0	0	0	0	0	0	0	0	0	0	0	0	0	0	0	0	0	0	0	0	0	0	0	0	0	0	0	0	0	0	0	0	0	0	0	0	0	0	0	0	0	0	0	0	0	0	0	0	0	0	0	0	0	0	0	0	0	0	0	0	0	0	0	0	0	0	0	0	0	0	0	0	0	0	0	0	0	0	0	0	0	0	0	0	0	0	0	0	0	0	0	0	0	0	0	0	0	0	1	0	0	0	0	0	0	0	0
H12_sp_str	1	1	1	0	0	1	0	1	1	0	1	1	0	1	1	1	0	1	1	1	0	1	1	1	1	0	0	1	1	1	1	1	1	1	1	1	1	0	1	0	1	1	1	0	1	1	1	1	1	1	1	1	1	0	1	1	0	1	0	1	0	1	1	0	1	1	0	1	1	1	1	1	1	1	1	1	1	0	0	1	0	1	0	0	1	1	1	1	1	1	1	1	0	1	0	1	1	1	1	1	1	1	0	1	0	0	0	0	1	1	1	1	1	1	0	1	1	1	1	1	0	0	1	1	1	0	1	1	1	0	1	1	0	1	1	1	1	0	1	1	1	0	1	0	1	1	0	0	0	1	1	1	1	0	0	0	0	1	1	1	1	1	0	0	1	0	0	1	1	1	1	1	1	1	0	1	1	0	0	0	1	0	1	1	0	1	1	0	1	1	1	0	1	1	1	0	1	0	1	1	1	1	1	1	1	1	1	1	0	1	1	1	1	1	1	1	1	1	1	1	1	1	1	1	1	1	1	1	1	1	1	1	1	1	0	1	1	0	0	1	1	0	1	0	1	1	0	1	1	1	1	1	1	1	0	0	1	1	1	1	1	1	1	1	1	1	1	1	1	1	0	1	1	1	1	0	1	0	1	0	1	1	0	1	0	1	1	1	1	1	1	0	1	0	0	1	1	1	0	1	0	1	0	0	0	1	0	1	1	1	1	1	0	1	1	1	1	1	0	1	0	1	1	0	1	0	1	1	1	1	0	1	1	0	0	0	0	0	0	0	0	0	0	0	0	0	0	2	1	1	0	1	0	1	1	1
H13_sp_str	1	1	2	0	0	1	0	1	2	0	1	2	0	1	1	1	0	1	2	1	0	1	1	1	1	0	0	1	1	1	1	1	2	1	1	1	1	0	2	0	1	1	1	0	1	1	2	1	1	1	1	1	1	0	2	1	0	2	0	1	0	1	2	0	1	2	0	1	1	1	1	1	1	1	1	1	1	0	0	2	0	1	0	1	2	1	1	1	1	1	2	1	0	1	0	1	1	1	1	2	2	2	1	2	0	0	1	0	1	1	1	1	2	1	0	2	1	1	1	1	0	0	1	1	1	0	1	1	1	0	1	1	0	1	1	1	1	0	1	1	1	0	1	0	1	1	0	0	0	2	2	1	2	0	0	0	0	1	2	1	1	2	0	0	2	0	0	1	2	2	1	1	1	1	0	1	1	0	0	0	2	0	1	1	0	1	1	0	1	1	1	0	1	1	1	1	1	0	1	1	1	1	1	1	1	1	1	1	0	1	1	1	1	1	1	1	1	1	1	1	1	1	1	1	1	1	1	1	1	1	1	2	1	1	0	2	2	0	0	2	2	0	1	0	1	1	0	1	1	1	1	1	1	1	0	0	2	2	1	1	1	2	2	1	2	1	1	1	2	1	0	1	1	1	1	0	1	0	1	0	1	1	0	2	1	1	2	2	1	2	2	0	2	0	0	1	1	2	0	1	0	2	0	1	0	1	0	1	1	1	1	2	0	1	1	1	1	2	0	2	0	1	1	0	1	0	1	1	1	1	0	1	1	0	1	0	0	0	0	0	0	0	0	0	0	0	0	2	1	1	0	1	0	2	1	1
H14_sp_str	1	2	2	0	1	2	0	2	2	1	1	2	0	2	1	1	0	2	2	1	0	2	2	1	2	0	1	2	1	2	1	1	2	2	1	2	2	1	1	1	2	2	2	1	2	2	2	1	2	2	1	2	1	0	2	1	1	1	0	1	0	1	2	0	2	1	0	2	1	2	2	2	2	2	2	2	2	0	0	2	1	1	0	0	2	2	1	2	2	2	1	1	0	1	0	1	2	1	2	2	2	2	0	2	0	1	0	1	2	2	1	2	2	2	0	2	2	2	1	1	1	1	2	1	1	1	2	2	1	1	1	1	0	1	1	2	2	1	1	2	1	1	1	0	1	2	1	0	0	2	1	2	2	0	0	0	0	2	2	2	2	1	0	1	2	0	1	2	2	2	2	2	1	2	1	2	2	1	1	0	2	0	2	2	1	2	1	1	2	2	2	1	1	2	2	0	2	0	1	1	2	2	2	2	1	2	2	1	1	2	2	1	2	1	2	1	2	2	1	2	2	1	2	2	1	2	2	2	2	2	2	1	2	2	0	1	1	0	1	1	1	1	1	0	1	1	1	2	1	2	2	2	1	1	1	0	2	1	2	2	1	2	2	1	2	1	1	1	2	2	1	2	2	2	2	0	2	0	2	0	2	1	0	2	0	1	1	1	2	1	2	0	1	0	0	2	2	1	0	2	0	2	1	0	1	1	0	1	2	1	1	2	1	2	1	1	2	2	0	2	1	2	2	1	2	1	2	2	2	2	0	1	1	0	0	0	0	0	0	1	0	0	0	0	1	0	0	3	2	2	0	2	0	2	2	2
H15_sp_str	0	0	0	0	0	0	0	1	0	0	1	0	0	0	0	0	0	0	0	0	1	0	1	0	1	0	0	0	0	0	0	0	0	0	0	0	0	0	0	0	0	0	0	0	0	1	0	0	0	0	0	0	0	0	0	1	0	0	0	1	0	0	0	0	1	0	0	0	1	0	0	0	0	0	1	0	0	0	0	0	0	0	0	1	0	0	0	0	0	0	0	0	1	0	0	0	0	0	0	1	0	0	0	0	0	0	1	0	0	0	0	0	0	0	1	0	0	1	1	0	0	0	0	1	1	1	0	0	0	1	0	1	0	1	1	0	0	0	0	0	1	2	0	0	0	0	0	0	0	0	0	0	0	0	0	0	0	0	0	0	0	0	0	0	0	0	0	1	0	0	0	0	0	0	0	1	0	1	0	0	0	0	1	1	0	0	0	0	0	0	0	0	0	0	0	1	0	0	0	0	1	1	1	1	0	0	0	0	0	0	0	0	0	0	0	0	0	0	0	0	0	0	0	0	0	0	0	1	0	0	0	0	1	0	0	0	0	0	0	0	0	0	0	0	0	1	0	1	0	1	0	1	1	0	1	0	1	0	0	0	0	0	0	0	0	0	1	0	0	0	0	0	1	1	1	1	1	0	0	0	1	0	0	0	1	0	0	0	0	0	0	0	0	1	0	0	0	0	0	0	0	1	0	0	0	1	0	0	0	0	0	0	1	0	1	0	0	0	1	0	0	0	0	0	0	0	0	0	0	0	0	0	0	0	1	0	0	0	0	0	0	0	0	0	0	0	0	1	0	0	0	0	1	0	0	0
H16_sp_str	1	2	2	0	1	2	0	2	2	1	1	2	0	2	1	1	0	2	2	1	0	2	2	1	2	0	1	2	1	2	1	1	2	2	1	2	2	1	1	1	2	2	2	1	2	2	2	1	2	2	1	2	1	0	2	1	1	1	0	1	0	1	2	0	2	1	0	2	1	2	2	2	2	2	2	2	2	0	0	2	1	1	0	0	2	2	1	2	2	2	1	1	0	1	0	1	2	1	2	2	2	2	0	2	0	1	0	1	2	2	1	2	2	2	0	2	3	2	1	1	1	1	2	2	1	2	2	2	2	2	1	2	0	1	1	2	2	1	1	2	2	1	1	0	1	2	1	0	0	2	1	2	2	0	0	0	0	2	2	2	2	1	0	1	2	0	1	2	2	2	2	2	1	2	1	2	2	1	1	0	2	0	2	2	2	2	1	1	2	2	2	1	1	2	2	0	2	0	1	1	2	3	3	2	1	2	2	1	1	2	2	1	2	1	2	1	2	2	1	2	2	1	2	2	1	2	2	2	2	2	2	1	2	2	0	1	1	0	1	1	1	1	1	0	2	1	1	2	1	2	3	2	1	1	2	0	2	1	2	2	1	2	2	1	2	1	1	1	2	2	1	2	2	2	2	0	2	0	2	0	2	1	0	2	0	1	1	1	2	1	2	0	1	0	0	2	2	1	0	2	0	2	1	0	1	1	0	1	2	1	1	2	1	2	1	1	2	2	0	2	1	2	2	1	2	1	2	2	2	2	0	1	1	0	0	0	0	0	0	1	0	0	0	0	1	0	0	3	2	2	0	2	0	2	2	2
H17_sp_str	0	0	0	0	0	0	1	1	0	0	0	0	0	0	0	0	0	0	0	0	0	0	0	0	1	0	0	0	0	0	0	0	0	0	0	0	0	0	0	0	0	0	0	1	0	0	0	0	0	1	0	0	0	0	0	0	0	0	0	0	0	0	0	0	0	0	0	0	0	0	0	0	0	0	0	0	0	0	0	0	0	1	0	0	0	0	0	0	1	0	0	0	0	0	0	0	0	0	0	0	0	0	0	0	0	0	0	0	0	0	0	0	0	0	0	0	0	1	2	1	0	0	1	0	1	0	0	0	1	0	1	1	0	0	0	0	1	0	1	0	0	0	0	0	0	0	0	0	0	0	0	0	0	0	0	0	0	0	0	0	0	0	0	0	0	0	0	0	0	0	0	0	0	0	0	0	0	0	0	0	0	0	0	0	0	0	0	0	0	0	0	0	0	0	0	0	0	0	0	1	1	0	0	0	0	0	0	0	0	0	0	0	0	0	0	0	0	0	0	0	0	0	0	0	0	0	0	0	0	0	0	0	0	0	0	0	0	0	0	0	0	0	0	0	0	0	0	1	0	0	0	1	0	0	0	0	0	0	0	0	0	0	0	0	0	0	0	0	0	0	0	0	1	1	1	0	1	0	0	1	0	0	0	0	0	0	0	0	0	0	0	0	0	0	0	0	0	0	0	0	0	0	0	0	0	0	0	0	0	1	0	0	0	0	1	0	0	0	0	0	0	0	0	0	0	0	0	0	0	0	0	0	0	0	0	0	0	0	0	0	0	0	0	0	0	0	0	1	0	0	0	0	0	0	0	0
H18_sp_str	0	2	2	0	2	2	1	0	2	2	1	2	0	2	2	1	0	0	2	0	1	1	0	1	1	1	0	2	2	2	0	1	2	2	1	0	0	0	2	1	1	2	2	1	1	0	2	1	0	0	1	1	2	0	2	0	2	2	0	0	0	1	2	0	0	2	0	2	1	2	1	1	2	1	2	2	2	1	0	2	0	0	0	0	1	2	1	2	0	1	2	0	0	1	0	0	2	1	2	2	1	2	1	2	0	0	0	1	2	1	1	2	1	1	1	2	0	0	0	1	1	3	0	0	1	0	0	0	0	1	0	0	0	0	0	0	1	1	1	0	1	1	0	1	0	2	2	2	2	2	2	2	2	0	1	1	1	2	2	2	2	2	0	0	1	1	0	2	2	2	1	2	1	2	0	2	1	1	1	1	2	1	2	0	0	2	0	0	2	0	2	1	1	2	2	0	2	0	1	1	0	0	1	0	1	1	2	1	0	1	1	1	1	1	2	2	2	1	1	1	2	1	2	1	0	2	1	2	0	1	2	2	1	0	1	2	2	0	1	2	2	1	0	0	0	0	1	0	0	0	0	0	1	0	1	2	2	2	0	2	2	2	2	0	2	1	0	0	2	2	0	1	0	0	0	1	0	0	1	0	1	0	0	1	0	1	2	2	2	2	1	2	2	0	2	2	2	2	1	2	0	2	0	0	0	1	1	0	0	0	0	2	1	0	0	1	2	2	1	2	1	2	2	2	2	2	1	1	0	0	1	1	0	0	0	0	0	0	0	0	0	0	0	0	0	0	0	1	1	1	0	0	0	1	1	1
H19_sp_str	0	0	0	0	0	0	0	0	0	0	0	0	0	0	0	0	0	0	0	0	0	0	0	0	0	0	0	0	0	0	0	0	0	0	0	0	0	0	0	0	0	0	0	0	0	0	0	0	0	0	0	0	0	0	0	0	0	0	0	0	0	0	0	0	0	0	0	0	0	0	0	0	0	0	0	0	0	0	0	0	0	0	0	0	0	0	0	0	0	0	0	0	0	0	0	0	0	0	0	0	0	0	0	0	0	0	0	0	0	0	0	0	0	0	0	0	0	0	0	0	0	0	0	0	0	0	0	0	0	0	0	0	0	0	0	0	0	0	0	0	0	0	0	0	0	0	0	0	0	0	0	0	0	0	0	0	0	0	0	0	0	0	0	0	0	0	0	0	0	0	0	0	0	0	0	0	0	0	0	0	0	0	0	0	0	0	0	0	0	0	0	0	0	0	0	0	0	0	0	0	0	0	0	0	0	0	0	0	0	0	0	0	0	0	0	0	0	0	0	0	0	0	0	0	0	0	0	0	0	0	0	0	0	0	0	0	0	0	0	0	0	0	0	0	0	0	0	0	0	0	0	0	0	0	0	0	0	0	0	0	0	0	0	0	0	0	0	0	0	0	0	0	0	0	0	0	0	0	0	0	0	0	0	0	0	0	0	0	0	0	0	0	0	0	0	0	0	0	0	0	0	0	0	0	0	0	0	0	0	0	0	0	0	0	0	0	0	0	0	0	0	0	0	0	0	0	0	0	0	0	0	1	0	0	0	0	0	0	0	0	0	0	0	0	0	0	0	1	0	0	0	0	0	0	0	0
H20_sp_str	0	0	0	0	0	0	0	0	0	0	0	0	0	0	0	0	0	0	0	0	0	0	0	0	0	0	0	0	0	0	0	0	0	0	0	0	0	0	0	0	0	0	0	0	0	0	0	0	0	0	0	0	0	0	0	0	0	0	0	0	0	0	0	0	0	0	0	0	0	0	0	0	0	0	0	0	0	0	0	0	0	0	0	0	0	0	0	0	0	0	0	0	0	0	0	0	0	0	0	0	0	0	0	0	0	0	0	0	0	0	0	0	0	0	0	0	0	0	0	0	0	0	0	0	0	0	0	0	0	0	0	0	0	0	0	0	0	0	0	0	0	0	0	0	0	0	0	0	0	0	0	0	0	0	0	0	0	0	0	0	0	0	0	0	0	0	0	0	0	0	0	0	0	0	0	0	0	0	0	0	0	0	0	0	0	0	0	0	0	0	0	0	0	0	0	0	0	0	0	0	0	0	0	0	0	0	0	0	0	0	0	0	0	0	0	0	0	0	0	0	0	0	0	0	0	0	0	0	0	0	0	0	0	0	0	0	0	0	0	0	0	0	0	0	0	0	0	0	0	0	0	0	0	0	0	0	0	0	0	0	0	0	0	0	0	0	0	0	0	0	0	0	0	0	0	0	0	0	0	0	0	0	0	0	0	0	0	0	0	0	0	0	0	0	0	0	0	0	0	0	0	0	0	0	0	0	0	0	0	0	0	0	0	0	0	0	0	0	0	0	0	0	0	0	0	0	0	0	0	0	0	0	0	0	0	0	0	0	0	0	0	0	0	0	0	0	0	1	0	0	0	0	0	0	0	0
H21_sp_str	0	1	1	1	1	1	1	2	1	1	1	1	0	1	0	1	0	2	1	0	0	1	1	0	3	0	1	1	0	1	0	0	1	1	1	1	1	1	0	1	1	2	2	2	2	1	1	2	2	2	1	3	0	1	1	0	1	0	1	0	1	1	1	0	1	0	1	3	1	2	2	2	2	3	2	2	2	0	0	1	1	1	0	0	1	2	2	1	2	2	0	0	0	0	0	0	3	0	2	1	1	1	0	1	1	1	0	1	2	1	0	3	1	2	0	1	1	2	2	1	3	2	2	0	1	1	1	1	1	1	1	1	0	0	0	1	2	3	2	1	0	2	0	1	0	1	1	0	0	1	0	1	1	0	0	0	0	1	1	1	1	0	0	2	1	0	2	1	1	1	2	1	2	1	1	2	2	2	1	1	1	2	2	2	1	2	0	1	2	1	1	2	2	1	1	0	2	0	0	2	2	1	1	1	1	2	2	1	1	2	2	1	2	1	2	1	2	2	1	2	3	1	2	2	0	2	2	2	1	2	1	0	2	1	0	0	0	0	3	0	0	2	0	0	0	0	2	2	0	1	1	2	0	0	1	0	1	0	1	1	0	1	1	0	1	1	0	0	1	2	1	1	2	2	2	0	2	2	2	1	1	0	0	1	0	1	0	0	1	0	1	0	0	0	0	3	2	0	2	1	0	1	2	0	1	1	0	0	1	1	0	1	2	1	1	0	1	1	0	1	3	1	2	1	2	1	1	1	1	1	0	0	0	0	0	0	1	0	0	1	1	1	0	0	1	0	0	3	1	1	0	1	0	1	1	1
H22_sp_str	1	3	3	0	2	3	1	1	3	2	3	3	0	3	3	4	0	2	3	1	1	3	1	2	3	1	0	3	3	3	1	2	3	3	4	1	1	1	3	1	2	5	4	1	3	1	3	3	2	1	4	4	3	0	3	1	2	3	0	1	0	4	3	0	1	3	0	5	3	5	4	4	5	4	5	5	5	1	0	3	0	1	0	0	2	5	3	4	1	4	3	1	0	2	0	1	5	2	5	3	2	3	1	3	0	0	0	1	5	2	2	5	2	3	1	3	1	1	2	2	2	3	1	1	2	0	1	1	1	1	1	1	0	1	1	1	2	2	2	1	2	2	1	2	1	3	2	2	2	3	3	3	3	0	1	1	1	3	3	3	3	3	0	0	2	1	0	3	3	3	3	3	3	3	0	5	4	1	1	2	3	2	5	1	0	5	2	0	5	2	3	1	3	3	4	0	4	0	2	2	1	1	2	1	4	4	5	4	0	4	4	4	4	4	5	5	5	4	4	4	5	4	5	4	1	5	4	5	2	4	3	3	4	2	1	3	3	0	2	3	3	2	1	0	1	1	2	1	1	1	1	1	2	1	1	2	3	3	2	3	3	3	3	1	3	4	1	1	3	5	0	2	1	1	1	1	1	1	4	0	2	1	0	2	0	4	3	3	3	3	2	2	3	0	2	4	5	3	2	3	0	3	0	0	0	4	1	1	1	1	1	3	2	2	1	2	3	3	1	3	2	3	5	2	5	2	3	3	1	1	1	2	1	0	0	0	0	0	0	0	0	0	0	0	0	0	0	3	2	3	0	2	0	3	3	3
H23_sp_str	0	0	0	0	0	0	0	0	0	0	0	0	0	0	0	0	0	0	0	0	0	0	0	0	0	0	0	0	0	0	0	0	0	0	0	0	0	0	0	0	0	0	0	0	0	0	0	1	0	0	0	1	0	1	0	0	0	0	1	0	1	0	0	0	0	0	0	1	0	0	0	0	0	1	0	0	0	0	0	0	0	0	0	0	0	0	1	0	0	0	0	0	0	0	0	0	1	0	0	0	0	0	0	0	1	0	0	0	0	0	0	1	0	0	0	0	0	0	0	0	1	0	0	0	0	0	0	0	0	0	0	0	0	0	0	0	0	1	1	0	0	0	0	0	0	0	0	0	0	0	0	0	0	0	0	0	0	0	0	0	0	0	0	1	0	0	1	0	0	0	0	0	1	0	0	0	0	1	0	0	0	0	0	1	0	0	0	0	0	0	0	2	1	0	0	0	0	0	0	1	0	0	0	0	0	0	0	0	0	0	0	0	0	0	0	0	0	0	0	0	1	0	0	0	0	0	0	0	0	0	0	0	0	0	0	0	0	0	0	0	0	0	0	0	0	0	0	0	0	0	0	0	0	0	0	0	0	0	0	0	0	0	0	0	0	0	0	0	0	0	0	0	0	0	0	0	0	0	0	0	0	0	0	0	0	0	0	0	0	0	0	0	0	0	0	0	0	0	0	0	0	0	0	0	0	0	0	0	0	0	0	0	0	0	0	0	0	0	0	0	0	0	0	0	0	0	0	0	0	0	0	0	0	0	0	0	0	0	0	0	0	0	0	0	0	0	0	1	0	0	0	0	0	0	0	0
H24_sp_str	0	0	0	1	0	0	0	0	0	0	1	0	0	1	1	1	0	2	0	0	0	1	0	1	2	0	0	1	1	0	0	1	0	1	1	0	0	0	0	0	0	2	1	0	1	0	0	2	1	0	1	2	0	1	0	0	0	0	1	0	1	1	0	0	0	0	1	2	1	1	1	1	2	2	1	2	1	0	0	0	0	0	0	0	0	2	2	1	0	1	0	0	0	0	0	0	3	1	2	0	0	0	0	0	1	0	0	0	2	1	1	3	0	1	0	0	0	0	2	0	3	1	0	0	0	1	0	0	0	1	0	0	0	0	0	0	0	3	2	0	0	2	0	2	0	0	0	0	0	0	0	0	0	0	0	0	0	0	0	0	0	0	0	1	0	0	1	0	0	0	1	1	2	0	0	1	1	1	0	1	0	2	1	1	0	2	0	0	2	0	0	1	2	0	1	0	1	0	1	2	0	0	0	0	2	1	1	2	0	2	1	2	2	1	1	1	1	1	2	1	2	2	1	1	0	2	2	1	0	1	0	0	1	0	0	0	0	0	2	0	0	2	0	0	0	0	2	0	0	0	0	0	0	0	1	0	0	0	0	0	0	0	0	0	0	1	0	0	0	2	0	0	0	0	0	0	0	2	2	0	0	0	0	0	0	1	0	0	0	0	0	0	0	0	0	2	2	0	2	1	0	0	1	0	0	1	0	0	0	0	0	0	2	0	0	0	1	0	0	0	2	0	2	0	2	0	1	1	0	1	0	1	0	0	0	0	1	0	0	0	1	1	0	0	0	0	0	3	0	1	0	1	0	1	1	1
I01_sp_str	0	0	0	0	0	0	0	0	0	0	0	0	0	0	0	0	0	0	0	0	0	0	0	0	0	0	0	0	0	0	0	0	0	0	0	0	0	0	0	0	0	0	0	0	0	0	0	0	0	0	0	0	0	0	0	0	0	0	0	0	0	0	0	0	0	0	0	0	0	0	0	0	0	0	0	0	0	0	0	0	0	0	0	0	0	0	0	0	0	0	0	0	0	0	0	0	0	0	0	0	0	0	0	0	0	0	0	0	0	0	0	0	0	0	0	0	0	0	0	0	0	0	0	0	0	0	0	0	0	0	0	0	0	0	0	0	0	0	0	0	0	0	0	0	0	0	0	0	0	0	0	0	0	0	0	0	0	0	0	0	0	0	0	0	0	0	0	0	0	0	0	0	0	0	0	0	0	0	0	0	0	0	0	0	0	0	0	0	0	0	0	0	0	0	0	0	0	0	0	0	0	0	0	0	0	0	0	0	0	0	0	0	0	0	0	0	0	0	0	0	0	0	0	0	0	0	0	0	0	0	0	0	0	0	0	0	0	0	0	0	0	0	0	0	0	0	0	0	0	0	0	0	0	0	0	0	0	0	0	0	0	0	0	0	0	0	0	0	0	0	0	0	0	0	0	0	0	0	0	0	0	0	0	0	0	0	0	0	0	0	0	0	0	0	0	0	0	0	0	0	0	0	0	0	0	0	0	0	0	0	0	0	0	0	0	0	0	0	0	0	0	0	0	0	0	0	0	0	0	0	0	0	0	0	0	0	0	0	0	0	0	0	0	0	0	0	0	1	0	0	0	0	0	0	0	0
I02_sp_str	1	1	3	0	0	1	0	2	3	0	2	3	0	1	1	1	0	1	3	2	0	1	2	1	1	0	0	1	1	1	1	1	2	1	1	1	1	0	3	0	1	1	1	0	1	2	3	1	1	1	1	1	1	0	3	2	0	3	0	2	0	1	3	0	2	3	0	1	2	1	1	1	2	1	1	1	1	0	0	2	0	1	0	2	2	1	1	1	1	1	3	1	0	2	0	1	1	1	1	3	3	3	1	2	0	0	2	0	1	1	1	1	2	1	1	3	1	2	1	1	0	0	1	2	2	1	1	1	1	1	1	2	0	2	2	1	1	0	1	1	2	1	1	0	1	2	0	0	0	3	3	1	3	0	0	0	0	1	3	2	1	3	0	0	2	0	0	1	3	2	1	1	1	1	0	1	1	1	0	0	3	0	1	2	0	1	1	0	1	1	1	0	1	1	1	2	1	0	1	1	2	2	2	2	1	1	1	1	0	1	1	1	1	1	1	1	1	1	1	1	1	1	1	1	1	1	1	1	1	1	1	3	1	1	0	3	3	0	0	3	3	0	1	0	1	2	0	2	1	2	1	2	2	1	1	0	3	3	1	1	2	3	3	1	3	1	1	1	3	1	0	2	2	2	2	1	2	0	1	1	2	1	0	2	2	1	3	3	1	3	2	0	3	1	0	1	1	2	0	1	0	3	0	1	0	2	0	1	1	1	1	3	1	1	2	2	1	3	0	3	0	1	1	0	1	0	1	1	1	1	0	1	1	0	2	0	0	0	0	0	0	0	0	0	0	0	0	2	1	1	0	1	1	2	1	1
I03_sp_str	1	2	2	0	2	2	1	1	2	2	0	2	0	2	1	2	0	3	2	0	2	4	1	2	1	0	1	3	1	2	0	2	2	3	1	1	2	3	1	2	2	4	2	2	2	2	2	0	2	2	1	3	1	0	2	1	2	1	0	0	0	1	2	0	2	1	0	3	0	3	3	3	4	3	4	4	3	0	0	2	1	0	0	0	2	4	0	4	2	2	1	0	2	0	0	1	4	1	4	3	2	2	1	2	0	2	0	2	4	2	1	4	2	3	0	2	2	2	1	0	2	1	1	1	1	2	1	1	0	2	0	1	0	1	1	1	1	2	1	2	1	3	1	1	1	2	2	1	1	2	1	2	2	0	0	0	0	2	2	2	2	1	0	1	2	0	1	3	2	2	2	2	0	2	1	4	2	2	2	1	2	1	4	1	1	4	1	1	4	2	2	1	0	2	4	0	2	0	1	1	2	2	2	2	3	3	3	3	1	4	3	3	4	1	3	2	3	2	3	3	3	3	3	2	0	4	4	4	2	2	2	1	3	2	1	1	1	0	2	1	1	2	0	0	1	1	2	2	0	2	2	2	0	0	2	1	3	1	2	2	1	2	2	0	2	1	1	0	2	4	1	2	2	2	2	0	2	0	4	0	1	0	1	2	0	2	1	1	2	1	2	1	1	0	1	2	4	1	1	3	0	3	1	0	1	2	0	0	1	0	0	2	2	2	0	0	2	2	1	2	2	2	4	2	4	2	3	3	1	2	0	1	0	0	0	0	0	0	0	1	0	0	0	0	1	0	0	3	1	3	0	3	0	3	3	3
I04_sp_str	0	0	0	0	0	0	0	0	0	0	0	0	0	0	0	0	0	0	0	0	0	0	0	0	0	0	0	0	0	0	0	0	0	0	0	0	0	0	0	0	0	0	0	0	0	0	0	0	0	0	0	0	0	0	0	0	0	0	0	0	0	0	0	0	0	0	0	0	0	0	0	0	0	0	0	0	0	0	0	0	0	0	0	0	0	0	0	0	0	0	0	0	0	0	0	0	0	0	0	0	0	0	0	0	0	0	0	0	0	0	0	0	0	0	0	0	0	0	0	0	0	0	0	0	0	0	0	0	0	0	0	0	0	0	0	0	0	0	0	0	0	0	0	0	0	0	0	0	0	0	0	0	0	0	0	0	0	0	0	0	0	0	0	0	0	0	0	0	0	0	0	0	0	0	0	0	0	0	0	0	0	0	0	0	0	0	0	0	0	0	0	0	0	0	0	0	0	0	0	0	0	0	0	0	0	0	0	0	0	0	0	0	0	0	0	0	0	0	0	0	0	0	0	0	0	0	0	0	0	0	0	0	0	0	0	0	0	0	0	0	0	0	0	0	0	0	0	0	0	0	0	0	0	0	0	0	0	0	0	0	0	0	0	0	0	0	0	0	0	0	0	0	0	0	0	0	0	0	0	0	0	0	0	0	0	0	0	0	0	0	0	0	0	0	0	0	0	0	0	0	0	0	0	0	0	0	0	0	0	0	0	0	0	0	0	0	0	0	0	0	0	0	0	0	0	0	0	0	0	0	0	0	0	0	0	0	0	0	0	0	0	0	0	0	0	0	0	1	0	0	0	0	0	0	0	0
I05_sp_str	0	0	0	0	0	0	0	0	0	0	0	0	0	0	0	0	0	0	0	0	0	0	0	0	0	0	0	0	0	0	0	0	0	0	0	0	0	0	0	0	0	0	0	0	0	0	0	1	0	0	0	1	0	1	0	0	0	0	1	0	1	0	0	0	0	0	0	1	0	0	0	0	0	1	0	0	0	0	0	0	0	0	0	0	0	0	1	0	0	0	0	0	0	0	0	0	1	0	0	0	0	0	0	0	1	0	0	0	0	0	0	1	0	0	0	0	0	0	0	0	1	0	0	0	0	0	0	0	0	0	0	0	0	0	0	0	0	1	1	0	0	0	0	0	0	0	0	0	0	0	0	0	0	0	0	0	0	0	0	0	0	0	0	1	0	0	1	0	0	0	0	0	1	0	0	0	0	1	0	0	0	0	0	1	0	0	0	0	0	0	0	1	1	0	0	0	0	0	0	1	0	0	0	0	0	0	0	0	0	0	0	0	0	0	0	0	0	0	0	0	1	0	0	0	0	0	0	0	0	0	0	0	0	0	0	0	0	0	0	0	0	0	0	0	0	0	0	0	0	0	0	0	0	0	0	0	0	0	0	0	0	0	0	0	0	0	0	0	0	0	0	0	0	0	0	0	0	0	0	0	0	0	0	0	0	0	0	0	0	0	0	0	0	0	0	0	0	0	0	0	0	0	0	0	0	0	0	0	0	0	0	0	0	0	0	0	0	0	0	0	0	0	0	0	0	0	0	0	0	0	0	0	0	0	0	0	0	0	0	0	0	0	0	0	0	0	0	1	0	0	0	0	0	0	0	0
I06_sp_str	1	2	2	0	1	2	0	2	2	1	1	2	0	2	1	1	0	2	2	1	0	2	2	1	2	0	1	2	1	2	1	1	2	2	1	2	2	1	1	1	2	2	2	1	2	2	2	1	2	2	1	2	1	0	2	1	1	1	0	1	0	1	2	0	2	1	0	2	1	2	2	2	2	2	2	2	2	0	0	2	1	1	0	0	2	2	1	2	2	2	1	1	0	1	0	1	2	1	2	2	2	2	0	2	0	1	0	1	2	2	1	2	2	2	0	2	2	2	1	1	1	1	2	1	1	1	2	2	1	1	1	1	0	1	1	2	2	1	1	2	1	1	1	0	1	2	1	0	0	2	1	2	2	0	0	0	0	2	2	2	2	1	0	1	2	0	1	2	2	2	2	2	1	2	1	2	2	1	1	0	2	0	2	2	1	2	1	1	2	2	2	1	1	2	2	0	2	0	1	1	2	2	2	2	1	2	2	1	1	2	2	1	2	1	2	1	2	2	1	2	2	1	2	2	1	2	2	2	2	2	2	1	2	2	0	1	1	0	1	1	1	1	1	0	1	1	1	2	1	2	2	2	1	1	1	0	2	1	2	2	1	2	2	1	2	1	1	1	2	2	1	2	2	2	2	0	2	0	2	0	2	1	0	2	0	1	1	1	2	1	2	0	1	0	0	2	2	1	0	2	0	2	1	0	1	1	0	1	2	1	1	2	1	2	1	1	2	2	0	2	1	2	2	1	2	1	2	2	2	2	0	1	1	0	0	0	0	0	0	1	0	0	0	0	1	0	0	3	2	2	0	2	0	2	2	2
I07_sp_str	0	0	0	0	0	0	1	0	0	0	0	0	0	0	0	0	0	0	0	0	1	0	0	0	1	0	0	0	0	0	1	0	0	0	0	0	0	0	0	0	0	0	0	0	0	0	0	0	0	0	0	0	0	0	0	0	0	0	0	0	0	0	0	0	0	0	0	0	0	0	0	0	0	0	1	0	0	0	0	0	0	0	0	0	0	0	0	0	0	0	0	0	1	0	0	0	0	0	0	1	0	0	0	0	0	0	0	0	0	0	0	0	0	0	0	0	2	0	1	0	0	0	0	1	0	1	0	0	1	1	0	1	0	1	0	0	0	0	0	0	2	1	0	0	0	0	0	0	0	0	0	0	0	0	0	0	0	0	0	0	0	0	0	0	0	0	0	1	0	0	0	0	0	0	0	1	0	0	1	0	0	0	1	0	1	0	0	0	0	0	0	0	0	0	0	0	0	0	0	0	0	1	1	0	0	0	0	0	0	0	0	0	0	0	0	0	0	0	0	0	0	0	0	0	0	0	0	1	0	0	0	0	1	0	0	0	0	0	0	0	0	0	0	0	1	0	0	0	1	0	1	0	0	0	1	0	1	0	0	0	0	0	0	0	0	0	1	0	0	0	0	0	0	0	0	0	0	0	0	0	0	0	0	0	0	0	0	0	0	0	0	0	0	0	0	0	0	0	0	0	0	1	0	0	0	0	0	0	0	0	0	0	0	0	0	0	0	0	1	0	0	0	0	0	0	0	0	0	0	0	0	0	0	0	0	0	0	0	0	0	0	0	0	0	0	0	0	1	0	0	0	0	0	0	0	0
I08_sp_str	1	3	3	0	2	3	1	2	3	2	3	3	0	3	2	4	0	3	3	1	0	4	2	2	4	0	1	3	2	3	1	2	3	3	4	2	2	2	2	1	2	5	4	2	4	2	3	3	3	2	3	5	2	0	3	1	2	2	0	1	0	4	3	0	2	2	0	5	3	5	5	5	5	5	5	5	5	0	0	3	1	1	0	0	2	5	3	4	2	5	2	1	0	2	0	1	5	2	5	3	2	3	0	3	0	1	0	2	5	3	2	5	3	4	1	3	2	2	2	1	3	3	2	1	1	1	2	2	1	2	1	1	0	1	1	2	2	3	2	2	1	3	1	2	1	3	2	1	1	3	2	3	3	0	0	0	0	3	3	3	3	2	0	1	2	0	1	3	3	3	4	3	3	3	1	5	5	2	2	2	3	2	5	2	1	5	2	1	5	3	3	2	3	3	4	0	4	0	2	2	2	2	2	2	4	5	5	4	1	5	5	4	5	4	5	4	5	5	4	5	5	4	5	5	1	5	5	5	3	5	3	2	5	3	1	2	2	0	3	2	2	3	1	0	1	1	3	2	1	2	2	2	1	1	2	1	3	2	3	3	2	3	3	1	3	4	1	1	3	5	1	2	2	2	2	1	2	1	5	0	3	1	0	3	0	4	2	2	3	2	2	1	2	0	1	4	5	2	2	3	0	3	1	0	1	4	0	1	2	1	1	3	3	3	1	2	3	3	1	3	3	3	5	2	5	2	3	3	2	2	1	2	1	0	0	0	0	0	0	1	0	0	0	0	1	0	0	4	2	3	0	3	0	3	3	3
I09_sp_str	0	1	2	0	1	1	0	1	2	1	0	2	1	1	0	1	0	1	2	0	2	3	1	0	1	0	1	2	0	1	0	0	2	1	2	1	1	2	1	1	1	3	1	2	1	1	2	1	1	1	1	3	1	2	2	0	1	1	2	0	2	1	2	0	1	1	0	3	0	2	2	2	2	3	3	3	2	0	0	2	1	0	0	2	2	2	1	2	1	2	1	1	1	0	0	0	3	0	3	3	2	2	2	2	1	2	2	1	2	1	0	3	2	1	0	2	1	1	0	1	2	1	2	0	0	1	1	1	0	1	1	0	0	0	0	1	1	2	1	1	0	2	0	0	0	1	1	0	0	2	1	1	2	0	0	0	0	1	2	1	1	1	0	2	2	0	2	2	2	2	1	1	1	1	1	3	2	2	2	0	2	0	3	2	1	2	1	1	3	2	1	2	1	1	2	2	1	1	0	1	1	1	1	1	1	2	2	1	1	2	2	1	2	1	2	1	2	2	1	2	3	1	2	2	0	3	2	3	2	2	1	1	3	2	0	1	1	0	1	1	1	1	0	0	0	0	1	1	0	1	1	1	0	1	1	0	3	1	3	1	0	2	2	0	2	1	1	0	2	2	1	1	1	1	1	0	1	0	2	0	1	0	1	2	2	1	1	1	1	1	2	0	1	0	1	1	2	1	0	1	1	3	1	1	1	1	0	0	1	1	0	2	1	2	0	0	1	2	1	2	1	1	2	1	2	1	2	2	1	1	0	0	0	0	1	0	0	0	0	1	0	0	0	0	1	0	0	2	1	2	0	2	0	3	2	2
I10_sp_str	0	1	1	1	1	1	0	1	1	1	0	1	0	1	0	0	0	1	1	0	0	1	1	0	2	0	1	1	0	1	0	0	1	1	0	1	1	1	0	1	1	1	1	1	1	1	1	0	1	1	0	1	0	0	1	0	1	0	0	0	0	0	1	0	1	0	1	1	0	1	1	1	1	1	1	1	1	0	0	1	1	0	0	0	1	1	0	1	1	1	0	0	0	0	0	0	1	0	1	1	1	1	0	1	0	1	0	1	1	1	0	1	1	1	0	1	1	1	0	0	1	1	1	0	0	1	1	1	0	1	0	0	0	0	0	1	1	1	0	1	0	1	0	0	0	1	1	0	0	1	0	1	1	0	0	0	0	1	1	1	1	0	0	1	1	0	1	1	1	1	1	1	0	1	1	1	1	1	1	0	1	1	1	1	1	1	0	1	1	1	1	1	0	1	1	0	1	0	0	0	1	1	1	1	0	1	1	0	1	1	1	0	1	0	1	0	1	1	0	1	1	0	1	1	0	1	1	1	1	1	1	0	1	1	0	0	0	0	2	0	0	1	0	0	0	0	1	1	0	1	1	1	0	0	1	0	1	0	1	1	0	1	1	0	1	0	0	0	1	1	1	1	1	1	1	0	1	1	1	0	1	0	0	1	0	0	0	0	1	0	1	0	0	0	0	2	1	0	1	1	0	1	2	0	1	0	0	0	1	0	0	1	1	1	0	0	1	1	0	1	2	1	1	1	1	1	1	1	1	1	0	0	0	0	0	0	1	0	0	1	1	1	0	0	1	0	0	2	1	1	0	1	0	1	1	1
I11_sp_str	0	1	1	1	1	1	1	0	1	1	2	1	0	1	1	3	0	1	1	0	0	2	0	1	3	0	0	1	1	1	0	1	1	1	3	0	0	1	1	0	0	3	2	1	2	0	1	2	2	0	2	3	1	0	1	0	1	1	0	0	0	3	1	0	0	1	1	4	2	4	4	4	3	3	4	3	4	0	0	1	0	0	0	0	0	4	2	3	0	3	1	1	0	1	0	0	3	1	3	1	0	1	0	1	1	0	0	1	4	1	1	3	1	2	1	1	0	0	1	0	2	2	0	0	0	0	0	0	1	1	1	0	0	0	0	0	0	2	1	0	0	2	0	2	0	1	1	1	1	1	1	1	1	0	0	0	0	1	1	1	1	1	0	0	0	0	0	1	1	1	2	1	2	1	0	4	4	1	1	3	1	3	4	0	0	4	1	0	3	1	1	1	2	1	2	0	2	0	1	1	0	0	0	0	3	3	4	3	0	3	3	3	3	3	4	3	4	3	3	3	4	3	3	3	1	3	3	4	1	3	1	1	3	1	1	1	1	0	4	1	1	3	0	0	0	1	2	0	0	0	0	0	0	0	1	1	1	1	1	1	1	1	1	0	1	3	0	1	1	4	0	0	0	0	0	1	0	2	3	0	1	1	0	1	0	3	1	1	1	1	0	1	1	0	1	3	4	1	3	1	0	1	1	0	0	3	0	1	0	0	0	1	2	1	0	1	1	1	1	1	3	1	4	1	4	1	1	1	0	0	2	1	0	0	0	0	1	0	0	0	1	1	0	0	0	0	0	2	0	1	0	1	0	1	1	1
I12_sp_str	0	1	1	1	1	1	1	0	1	1	2	1	0	1	1	2	0	1	1	0	0	1	0	1	3	0	0	1	1	1	0	1	1	1	2	0	0	0	1	0	0	2	2	1	2	0	1	2	2	0	1	2	1	0	1	0	1	1	0	0	0	2	1	0	0	1	1	3	2	3	3	3	2	2	3	2	3	0	0	1	0	0	0	0	0	3	2	2	0	2	1	1	0	1	0	0	2	1	2	1	0	1	0	1	1	0	0	1	3	1	1	2	1	2	1	1	0	0	1	0	2	2	0	0	0	0	0	0	1	1	1	0	0	0	0	0	0	2	1	0	0	2	0	2	0	1	1	1	1	1	1	1	1	0	0	0	0	1	1	1	1	1	0	0	0	0	0	1	1	1	2	1	2	1	0	3	3	1	1	3	1	3	3	0	0	3	0	0	2	0	1	1	2	1	1	0	2	0	1	1	0	0	0	0	2	2	3	2	0	2	2	2	2	2	3	2	3	2	2	2	3	2	2	2	1	2	2	3	0	2	1	1	2	0	1	1	1	0	4	1	1	3	0	0	0	1	2	0	0	0	0	0	0	0	1	1	1	1	0	1	1	1	1	0	1	2	0	1	1	3	0	0	0	0	0	1	0	2	2	0	1	1	0	1	0	2	1	1	1	1	0	1	1	0	1	3	3	1	3	1	0	1	1	0	0	2	0	0	0	0	0	1	2	0	0	1	1	1	1	1	3	1	3	1	3	1	0	0	0	0	1	1	0	0	0	0	1	0	0	0	1	1	0	0	0	0	0	2	0	0	0	0	0	0	0	0
I14_sp_str	0	1	1	1	1	1	1	0	1	1	2	1	0	1	1	2	0	1	1	0	0	1	0	1	3	0	0	1	1	1	0	1	1	1	2	0	0	0	1	0	0	2	2	1	2	0	1	2	2	0	1	2	1	0	1	0	1	1	0	0	0	2	1	0	0	1	1	3	2	3	3	3	2	2	3	2	3	0	0	1	0	0	0	0	0	3	2	2	0	2	1	1	0	1	0	0	2	1	2	1	0	1	0	1	1	0	0	1	3	1	1	2	1	2	1	1	0	0	1	0	2	2	0	0	0	0	0	0	1	1	1	0	0	0	0	0	0	2	1	0	0	2	0	2	0	1	1	1	1	1	1	1	1	0	0	0	0	1	1	1	1	1	0	0	0	0	0	1	1	1	2	1	2	1	0	3	3	1	1	3	1	3	3	0	0	3	0	0	2	0	1	1	2	1	1	0	2	0	1	1	0	0	0	0	2	2	3	2	0	2	2	2	2	2	3	2	3	2	2	2	3	2	2	2	1	2	2	3	0	2	1	1	2	0	1	1	1	0	4	1	1	3	0	0	0	1	2	0	0	0	0	0	0	0	1	1	1	1	0	1	1	1	1	0	1	2	0	1	1	3	0	0	0	0	0	1	0	2	2	0	1	1	0	1	0	2	1	1	1	1	0	1	1	0	1	3	3	1	3	1	0	1	1	0	0	2	0	1	0	0	0	1	2	0	0	1	1	1	1	1	3	1	3	1	3	1	0	0	0	0	2	1	0	0	0	0	1	0	0	0	1	1	0	0	0	0	0	2	0	0	0	0	0	0	0	0
I15_sp_str	0	1	1	1	1	1	1	0	1	1	2	1	0	1	1	2	0	1	1	0	0	1	0	1	3	0	0	1	1	1	0	1	1	1	2	0	0	0	1	0	0	2	2	1	2	0	1	2	2	0	1	2	1	0	1	0	1	1	0	0	0	2	1	0	0	1	1	3	2	3	3	3	2	2	3	2	3	0	0	1	0	0	0	0	0	3	2	2	0	2	1	1	0	1	0	0	2	1	2	1	0	1	0	1	1	0	0	1	3	1	1	2	1	2	1	1	0	0	1	0	2	2	0	0	0	0	0	0	1	1	1	0	0	0	0	0	0	2	1	0	0	2	0	2	0	1	1	1	1	1	1	1	1	0	0	0	0	1	1	1	1	1	0	0	0	0	0	1	1	1	2	1	2	1	0	3	3	1	1	3	1	3	3	0	0	3	0	0	2	0	1	1	2	1	1	0	2	0	1	1	0	0	0	0	2	2	3	2	0	2	2	2	2	2	3	2	3	2	2	2	3	2	2	2	1	2	2	3	0	2	1	1	2	0	1	1	1	0	4	1	1	3	0	0	0	1	2	0	0	0	0	0	0	0	1	1	1	1	0	1	1	1	1	0	1	2	0	1	1	3	0	0	0	0	0	1	0	2	2	0	1	1	0	1	0	2	1	1	1	1	0	1	1	0	1	3	3	1	3	1	0	1	1	0	0	2	0	1	0	0	0	1	2	0	0	1	1	1	1	1	3	1	3	1	3	1	0	0	0	0	2	1	0	0	0	0	1	0	0	0	1	1	0	0	0	0	0	2	0	0	0	0	0	0	0	0
I16_sp_str	0	1	1	0	1	1	0	1	1	1	0	1	0	1	0	0	0	1	1	0	1	1	1	0	1	0	1	1	0	1	0	0	1	1	0	1	1	1	0	1	1	1	1	1	1	1	1	0	1	1	0	1	0	0	1	0	1	0	0	0	0	0	1	0	1	0	0	1	0	1	1	1	1	1	2	1	1	0	0	1	1	0	0	0	1	1	0	1	1	1	0	0	1	0	0	0	1	0	1	2	1	1	0	1	0	1	0	1	1	1	0	1	1	2	0	1	1	1	0	0	1	1	1	0	0	1	1	1	0	1	0	0	0	0	0	1	1	1	0	1	0	2	0	0	0	1	1	0	0	1	0	1	1	0	0	0	0	1	1	1	1	0	0	1	1	0	1	2	1	1	1	1	0	1	1	2	1	1	1	0	1	0	2	1	1	1	0	1	1	1	1	1	0	1	1	0	1	0	0	0	1	1	1	1	0	1	1	0	1	1	1	0	1	0	1	0	1	1	0	1	1	0	1	1	0	1	1	2	1	1	1	0	2	1	0	0	0	0	1	0	0	1	0	0	0	0	1	1	0	1	1	1	0	0	1	0	2	0	1	1	0	1	1	0	1	0	1	0	1	1	1	1	1	1	1	0	1	0	1	0	1	0	0	1	0	0	0	0	1	0	1	0	0	0	0	1	1	0	0	1	0	2	1	0	1	0	0	0	1	0	0	1	1	1	0	0	1	1	1	1	1	1	1	1	1	1	1	1	1	1	0	0	0	0	0	0	0	0	0	1	0	0	0	0	1	0	0	2	1	1	0	1	0	1	1	1
I17_sp_str	0	0	0	0	0	0	0	0	0	0	0	0	0	0	0	0	0	0	0	0	0	0	0	0	1	0	0	0	0	0	0	0	0	0	0	0	0	0	1	0	0	0	0	0	0	0	0	0	0	0	0	0	0	0	0	0	0	1	0	0	0	0	0	0	0	0	0	0	1	0	0	0	0	0	0	0	0	0	0	0	0	0	0	0	0	0	0	0	0	0	0	0	0	0	0	0	0	0	0	0	0	0	0	0	0	0	0	0	0	0	0	0	0	0	0	0	0	0	1	0	0	0	0	0	0	0	0	0	0	0	0	0	0	0	0	0	0	0	0	0	0	0	0	0	0	0	0	0	0	0	0	0	0	0	0	0	0	0	0	0	0	0	0	0	0	0	0	0	0	0	0	0	0	0	0	0	0	0	0	0	0	0	0	0	0	0	0	0	0	0	0	0	1	0	0	0	0	0	0	0	0	0	0	0	0	0	0	0	0	0	0	0	0	0	0	0	0	1	0	0	0	0	0	1	0	0	0	0	0	0	0	1	0	0	0	0	1	0	0	0	0	0	0	0	0	0	0	0	0	0	0	0	0	0	0	0	0	1	0	0	0	1	0	0	0	0	0	0	0	0	0	0	0	0	0	0	0	0	0	0	0	0	0	0	0	0	0	0	0	0	0	0	1	0	0	0	0	0	0	0	0	0	0	0	0	0	0	0	0	0	0	0	0	0	0	0	0	0	0	0	0	0	0	0	0	0	0	0	0	0	0	0	0	0	0	0	0	0	0	0	0	0	0	0	0	0	0	1	0	0	0	0	0	0	0	0
I18_sp_str	0	0	0	0	0	0	0	0	0	0	0	0	0	0	0	0	0	0	0	0	0	0	0	0	0	0	0	0	0	0	0	0	0	0	0	0	0	0	0	0	0	0	0	0	0	0	0	0	0	0	0	0	0	0	0	0	0	0	0	0	0	0	0	0	0	0	0	0	0	0	0	0	0	0	0	0	0	0	0	0	0	0	0	0	0	0	0	0	0	0	0	0	0	0	0	0	0	0	0	0	0	0	0	0	0	0	0	0	0	0	0	0	0	0	0	0	0	0	0	0	0	0	0	0	0	0	0	0	0	0	0	0	0	0	0	0	0	0	0	0	0	0	0	0	0	0	0	0	0	0	0	0	0	0	0	0	0	0	0	0	0	0	0	0	0	0	0	0	0	0	0	0	0	0	0	0	0	0	0	0	0	0	0	0	0	0	0	0	0	0	0	0	0	0	0	0	0	0	0	0	0	0	0	0	0	0	0	0	0	0	0	0	0	0	0	0	0	0	0	0	0	0	0	0	0	0	0	0	0	0	0	0	0	0	0	0	0	0	0	0	0	0	0	0	0	0	0	0	0	0	0	0	0	0	0	0	0	0	0	0	0	0	0	0	0	0	0	0	0	0	0	0	0	0	0	0	0	0	0	0	0	0	0	0	0	0	0	0	0	0	0	0	0	0	0	0	0	0	0	0	0	0	0	0	0	0	0	0	0	0	0	0	0	0	0	0	0	0	0	0	0	0	0	0	0	0	0	0	0	0	0	0	0	0	0	0	0	0	0	0	0	0	0	0	0	0	0	1	0	0	0	0	0	0	0	0
I19_sp_str	0	1	1	0	1	1	0	1	1	1	0	1	0	1	0	0	0	1	1	0	1	1	1	0	1	0	1	1	0	1	0	0	1	1	0	1	1	1	0	1	1	1	1	1	1	1	1	0	1	1	0	1	0	0	1	0	1	0	0	0	0	0	1	0	1	0	0	1	0	1	1	1	1	1	2	1	1	0	0	1	1	0	0	0	1	1	0	1	1	1	0	0	1	0	0	0	1	0	1	2	1	1	0	1	0	1	0	1	1	1	0	1	1	2	0	1	1	1	0	0	1	1	1	0	0	1	1	1	0	1	0	0	0	0	0	1	1	1	0	1	0	2	0	0	0	1	1	0	0	1	0	1	1	0	0	0	0	1	1	1	1	0	0	1	1	0	1	2	1	1	1	1	0	1	1	2	1	1	1	0	1	0	2	1	1	1	0	1	1	1	1	1	0	1	1	0	1	0	0	0	1	1	1	1	0	1	1	0	1	1	1	0	1	0	1	0	1	1	0	1	1	0	1	1	0	1	1	2	1	1	1	0	2	1	0	0	0	0	1	0	0	1	0	0	0	0	1	1	0	1	1	1	0	0	1	0	2	0	1	1	0	1	1	0	1	0	1	0	1	1	1	1	1	1	1	0	1	0	1	0	1	0	0	1	0	0	0	0	1	0	1	0	0	0	0	1	1	0	0	1	0	2	1	0	1	0	0	0	1	0	0	1	1	1	0	0	1	1	1	1	1	1	1	1	1	1	1	1	1	1	0	0	0	0	0	0	0	0	0	1	0	0	0	0	1	0	0	2	1	1	0	1	0	1	1	1
I20_sp_str	0	1	1	0	1	1	1	1	1	1	0	1	0	1	0	0	1	1	1	1	1	0	0	0	1	1	0	1	1	1	0	0	1	1	0	0	0	0	1	1	0	0	0	1	0	0	1	0	1	1	1	0	1	0	1	0	1	1	0	0	0	0	1	1	0	1	0	0	0	0	0	0	0	0	0	0	0	0	0	1	1	1	1	1	1	0	0	0	1	0	1	1	1	1	1	0	0	0	0	1	1	1	0	1	0	1	1	1	0	0	0	0	1	0	1	1	1	1	1	1	0	1	0	1	1	0	1	1	1	0	1	1	0	1	1	1	1	0	1	1	1	1	1	0	1	1	1	1	1	1	1	1	1	0	1	1	1	1	1	1	1	1	0	0	1	1	0	1	1	1	0	0	0	1	1	0	0	1	1	0	1	0	0	1	1	0	0	0	0	0	1	1	0	1	0	1	0	0	0	1	1	1	1	1	0	0	0	0	0	0	0	0	0	0	0	0	0	0	0	0	0	0	0	0	1	0	0	0	0	0	1	1	0	0	1	1	1	1	0	1	1	1	0	1	1	1	0	1	1	1	0	1	1	1	0	1	1	1	0	1	1	1	1	0	1	0	0	1	1	0	0	1	1	1	1	1	1	0	0	1	0	1	1	1	1	0	1	1	1	1	1	1	1	0	1	0	0	1	0	1	0	1	0	0	1	0	0	1	1	1	1	1	1	1	0	1	0	1	0	1	0	1	0	1	0	1	1	1	1	1	1	1	1	1	1	1	1	1	1	1	1	1	1	1	1	1	1	2	1	1	1	1	1	1	1	1
I21_sp_str	0	0	0	0	0	0	0	0	0	0	0	0	0	0	0	0	0	0	0	0	1	0	0	0	0	0	0	0	0	0	0	0	0	0	0	0	0	0	0	0	0	0	0	0	0	0	0	0	0	0	0	0	0	0	0	0	0	0	0	0	0	0	0	0	0	0	0	0	0	0	0	0	0	0	1	0	0	0	0	0	0	0	0	0	0	0	0	0	0	0	0	0	1	0	0	0	0	0	0	1	0	0	0	0	0	0	0	0	0	0	0	0	0	0	0	0	0	0	0	0	0	0	0	0	0	0	0	0	0	0	0	0	0	0	0	0	0	0	0	0	0	1	0	0	0	0	0	0	0	0	0	0	0	0	0	0	0	0	0	0	0	0	0	0	0	0	0	1	0	0	0	0	0	0	0	1	0	0	0	0	0	0	1	0	0	0	0	0	0	0	0	0	0	0	0	0	0	0	0	0	0	0	0	0	0	0	0	0	0	0	0	0	0	0	0	0	0	0	0	0	0	0	0	0	0	0	0	1	0	0	0	0	1	0	0	0	0	0	0	0	0	0	0	0	0	0	0	0	0	0	0	0	0	0	0	0	1	0	0	0	0	0	0	0	0	0	1	0	0	0	0	0	0	0	0	0	0	0	0	0	0	0	0	0	0	0	0	0	0	0	0	0	0	0	0	0	0	0	0	0	0	1	0	0	0	0	0	0	0	0	0	0	0	0	0	0	0	0	1	0	0	0	0	0	0	0	0	0	0	0	0	0	0	0	0	0	0	0	0	0	0	0	0	0	0	0	0	1	0	0	0	0	0	0	0	0
I22_sp_str	0	0	0	0	0	0	0	0	0	0	0	0	0	0	0	0	0	0	0	0	1	0	0	0	1	0	0	0	0	0	0	0	0	0	0	0	0	0	1	0	0	0	0	0	0	0	0	0	0	0	0	0	0	0	0	0	0	1	0	0	0	0	0	0	0	0	0	0	1	0	0	0	0	0	1	0	0	0	0	0	0	0	0	0	0	0	0	0	0	0	0	0	1	0	0	0	0	0	0	1	0	0	0	0	0	0	0	0	0	0	0	0	0	0	0	0	0	0	1	0	0	0	0	0	0	0	0	0	0	0	0	0	0	0	0	0	0	0	0	0	0	1	0	0	0	0	0	0	0	0	0	0	0	0	0	0	0	0	0	0	0	0	0	0	0	0	0	1	0	0	0	0	0	0	0	1	0	0	0	0	0	0	1	0	0	0	0	0	0	0	0	0	1	0	0	0	0	0	0	0	0	0	0	0	0	0	0	0	0	0	0	0	0	0	0	0	0	1	0	0	0	0	0	1	0	0	0	1	0	0	0	1	1	0	0	0	1	0	0	0	0	0	0	0	0	0	0	0	0	0	0	0	0	0	0	0	1	1	0	0	0	1	0	0	0	0	1	0	0	0	0	0	0	0	0	0	0	0	0	0	0	0	0	0	0	0	0	0	0	0	0	0	1	0	0	0	0	0	0	0	0	1	0	0	0	0	0	0	0	0	0	0	0	0	0	0	0	0	1	0	0	0	0	0	0	0	0	0	0	0	0	0	0	0	0	0	0	0	0	0	0	0	0	0	0	0	0	1	0	0	0	0	0	0	0	0
I23_sp_str	0	1	1	0	1	1	0	1	1	1	0	1	0	1	0	0	0	1	1	0	1	1	1	0	1	0	1	1	0	1	0	0	1	1	0	1	1	1	0	1	1	1	1	1	1	1	1	0	1	1	0	1	0	0	1	0	1	0	0	0	0	0	1	0	1	0	0	1	0	1	1	1	1	1	2	1	1	0	0	1	1	0	0	0	1	1	0	1	1	1	0	0	1	0	0	0	1	0	1	2	1	1	0	1	0	1	0	1	1	1	0	1	1	2	0	1	1	1	0	0	1	1	1	0	0	1	1	1	0	1	0	0	0	0	0	1	1	1	0	1	0	2	0	0	0	1	1	0	0	1	0	1	1	0	0	0	0	1	1	1	1	0	0	1	1	0	1	2	1	1	1	1	0	1	1	2	1	1	1	0	1	0	2	1	1	1	0	1	1	1	1	1	0	1	1	0	1	0	0	0	1	1	1	1	0	1	1	0	1	1	1	0	1	0	1	0	1	1	0	1	1	0	1	1	0	1	1	2	1	1	1	0	2	1	0	0	0	0	1	0	0	1	0	0	0	0	1	1	0	1	1	1	0	0	1	0	2	0	1	1	0	1	1	0	1	0	1	0	1	1	1	1	1	1	1	0	1	0	1	0	1	0	0	1	0	0	0	0	1	0	1	0	0	0	0	1	1	0	0	1	0	2	1	0	1	0	0	0	1	0	0	1	1	1	0	0	1	1	1	1	1	1	1	1	1	1	1	1	1	1	0	0	0	0	0	0	0	0	0	1	0	0	0	0	1	0	0	2	1	1	0	1	0	1	1	1
I24_sp_str	0	0	0	0	0	0	0	0	0	0	0	0	0	0	0	0	0	0	0	0	1	0	0	0	0	0	0	0	0	0	0	0	0	0	0	0	0	0	0	0	0	0	0	0	0	0	0	0	0	0	0	0	0	0	0	0	0	0	0	0	0	0	0	0	0	0	0	0	0	0	0	0	0	0	1	0	0	0	0	0	0	0	0	0	0	0	0	0	0	0	0	0	1	0	0	0	0	0	0	1	0	0	0	0	0	0	0	0	0	0	0	0	0	1	0	0	0	0	0	0	0	0	0	0	0	0	0	0	0	0	0	0	0	0	0	0	0	0	0	0	0	1	0	0	0	0	0	0	0	0	0	0	0	0	0	0	0	0	0	0	0	0	0	0	0	0	0	1	0	0	1	0	0	0	0	1	0	0	0	0	0	0	1	0	0	0	0	0	0	0	0	0	0	0	0	0	0	0	0	0	0	0	0	0	0	0	0	0	0	0	0	0	0	0	0	0	0	0	0	0	0	0	0	0	0	0	0	1	0	0	0	0	1	0	0	0	0	0	0	0	0	0	0	0	0	0	0	0	0	0	0	0	0	0	0	0	1	0	0	0	0	0	0	0	0	0	1	0	0	0	0	0	0	0	0	0	0	0	0	0	0	0	0	0	0	0	0	0	0	0	0	0	0	0	0	0	0	0	0	0	0	1	0	0	0	0	0	0	0	0	0	0	0	0	0	0	0	0	1	0	0	0	0	0	0	0	0	0	0	0	0	0	0	0	0	0	0	0	0	0	0	0	0	0	0	0	0	1	0	0	0	0	0	0	0	0
J01_sp_str	0	1	1	0	1	1	0	1	1	1	0	1	0	1	0	0	0	1	1	0	0	1	1	0	1	0	1	1	0	1	0	0	1	1	0	1	1	1	0	1	1	1	1	1	1	1	1	0	1	1	0	1	0	0	1	0	1	0	0	0	0	0	1	0	1	0	0	1	0	1	1	1	1	1	1	1	1	0	0	1	1	0	0	0	1	1	0	1	1	1	0	0	0	0	0	0	1	0	1	1	1	1	0	1	0	1	0	1	1	1	0	1	1	1	0	1	1	1	0	0	1	1	1	0	0	1	1	1	0	1	0	0	0	0	0	1	1	1	0	1	0	1	0	0	0	1	1	0	0	1	0	1	1	0	0	0	0	1	1	1	1	0	0	1	1	0	1	1	1	1	1	1	0	1	1	1	1	1	1	0	1	0	1	1	1	1	0	1	1	1	1	1	0	1	1	0	1	0	0	0	1	1	1	1	0	1	1	0	1	1	1	0	1	0	1	0	1	1	0	1	1	0	1	1	0	1	1	1	1	1	1	0	1	1	0	0	0	0	1	0	0	1	0	0	0	0	1	1	0	1	1	1	0	0	1	0	1	0	1	1	0	1	1	0	1	0	0	0	1	1	1	1	1	1	1	0	1	0	1	0	1	0	0	1	0	0	0	0	1	0	1	0	0	0	0	1	1	0	0	1	0	1	1	0	1	0	0	0	1	0	0	1	1	1	0	0	1	1	0	1	1	1	1	1	1	1	1	1	1	1	0	0	0	0	0	0	0	0	0	1	0	0	0	0	1	0	0	2	1	1	0	1	0	1	1	1
J02_sp_str	0	0	0	0	0	0	0	0	0	0	0	0	0	0	0	0	0	0	0	0	0	0	0	0	0	0	0	0	0	0	0	0	1	0	0	0	0	0	0	0	0	0	0	0	0	0	0	1	0	0	0	1	0	1	0	0	0	0	1	0	1	0	0	0	0	0	0	1	0	0	0	0	0	1	0	0	0	0	0	0	0	0	0	0	0	0	1	0	0	0	0	0	0	0	0	0	1	0	0	0	0	0	0	0	1	0	0	0	0	0	0	1	0	0	0	0	0	0	0	0	1	0	0	0	0	0	0	0	0	0	0	0	0	0	0	0	0	1	1	0	0	0	0	0	0	0	0	0	0	0	0	0	0	0	0	0	0	0	0	0	0	0	0	1	0	0	1	0	0	0	0	0	1	0	0	0	0	1	0	0	0	0	0	2	0	0	0	0	0	0	0	1	1	0	0	0	0	0	0	1	0	0	0	0	0	0	0	0	0	0	0	0	0	0	0	0	0	0	0	0	1	0	0	0	0	0	0	0	0	0	0	0	0	0	0	0	0	0	0	0	0	0	0	0	0	0	0	0	0	0	0	0	0	0	0	0	0	0	0	0	0	0	0	0	0	0	0	0	0	0	0	0	0	0	0	0	0	0	0	0	1	0	0	1	0	0	0	0	0	0	0	0	0	0	0	0	0	1	0	0	0	0	0	0	0	0	0	0	0	0	0	0	0	0	0	0	0	0	0	0	0	0	0	0	0	0	0	0	0	0	0	0	0	0	0	0	0	0	0	0	0	0	0	0	0	0	0	1	0	0	1	0	0	0	0	0
J03_sp_str	0	1	1	0	1	1	0	2	1	1	1	1	0	1	0	0	0	1	1	0	0	1	2	0	1	0	1	1	0	1	0	0	1	1	0	1	1	1	0	1	1	1	1	1	1	2	1	1	1	1	0	2	0	1	1	1	1	0	1	1	1	0	1	0	2	0	0	2	1	1	1	1	1	2	1	1	1	0	0	1	1	0	0	1	1	1	1	1	1	1	0	0	0	0	0	0	2	0	1	1	1	1	0	1	1	1	1	1	1	1	0	2	1	1	1	1	1	2	0	0	2	1	1	1	1	2	1	1	0	2	0	1	0	1	1	1	1	2	1	1	1	2	0	0	0	1	1	0	0	1	0	1	1	0	0	0	0	1	1	1	1	0	0	2	1	0	2	1	1	1	1	1	1	1	1	1	1	3	1	0	1	0	1	3	1	1	0	1	1	1	1	2	1	1	1	1	1	0	0	1	2	2	2	2	0	1	1	0	1	1	1	0	1	0	1	0	1	1	0	1	2	0	1	1	0	1	1	1	1	1	1	0	1	1	0	0	0	0	1	0	0	1	0	0	0	1	1	2	0	2	1	2	1	0	2	0	1	0	1	1	0	1	1	0	1	0	0	0	1	1	1	1	2	2	2	1	2	0	1	0	2	0	0	1	1	0	0	0	1	0	1	0	0	1	0	1	1	0	0	1	0	1	1	0	1	1	0	0	1	0	0	1	2	1	1	0	1	1	0	1	1	1	1	1	1	1	1	1	1	1	0	0	0	0	1	0	0	0	0	1	0	0	0	0	1	0	0	2	1	1	0	1	1	1	1	1
J04_sp_str	0	0	0	0	0	0	0	0	0	0	0	0	0	0	0	0	0	0	0	0	0	0	0	0	0	0	0	0	0	0	0	0	0	0	0	0	0	0	0	0	0	0	0	0	0	0	0	0	0	0	0	0	0	0	0	0	0	0	0	0	0	0	0	0	0	0	0	0	0	0	0	0	0	0	0	0	0	0	0	0	0	0	0	0	0	0	0	0	0	0	0	0	0	0	0	0	0	0	0	0	0	0	0	0	0	0	0	0	0	0	0	0	0	0	0	0	0	0	0	0	0	0	0	0	0	0	0	0	0	0	0	0	0	0	0	0	0	0	0	0	0	0	0	0	0	0	0	0	0	0	0	0	0	0	0	0	0	0	0	0	0	0	0	0	0	0	0	0	0	0	0	0	0	0	0	0	0	0	0	0	0	0	0	0	0	0	0	0	0	0	0	0	0	0	0	0	0	0	0	0	0	0	0	0	0	0	0	0	0	0	0	0	0	0	0	0	0	0	0	0	0	0	0	0	0	0	0	0	0	0	0	0	0	0	0	0	0	0	0	0	0	0	0	0	0	0	0	0	0	0	0	0	0	0	0	0	0	0	0	0	0	0	0	0	0	0	0	0	0	0	0	0	0	0	0	0	0	0	0	0	0	0	0	0	0	0	0	0	0	0	0	0	0	0	0	0	0	0	0	0	0	0	0	0	0	0	0	0	0	0	0	0	0	0	0	0	0	0	0	0	0	0	0	0	0	0	0	0	0	0	0	0	0	0	0	0	0	0	0	0	0	0	0	0	0	0	0	1	0	0	0	0	0	0	0	0
J05_sp_str	0	0	0	0	0	0	0	0	0	0	0	0	0	0	0	0	0	0	0	0	0	0	0	0	0	0	0	0	0	0	0	0	0	0	0	0	0	0	0	0	0	0	0	0	0	0	0	0	0	0	0	0	0	0	0	0	0	0	0	0	0	0	0	0	0	0	0	0	0	0	0	0	0	0	0	0	0	0	0	0	0	0	0	0	0	0	0	0	0	0	0	0	0	0	0	0	0	0	0	0	0	0	0	0	0	0	0	0	0	0	0	0	0	0	0	0	0	0	0	0	0	0	0	0	0	0	0	0	0	0	0	0	0	0	0	0	0	0	0	0	0	0	0	0	0	0	0	0	0	0	0	0	0	0	0	0	0	0	0	0	0	0	0	0	0	0	0	0	0	0	0	0	0	0	0	0	0	0	0	0	0	0	0	0	0	0	0	0	0	0	0	0	0	0	0	0	0	0	0	0	0	0	0	0	0	0	0	0	0	0	0	0	0	0	0	0	0	0	0	0	0	0	0	0	0	0	0	0	0	0	0	0	0	0	0	0	0	0	0	0	0	0	0	0	0	0	0	0	0	0	0	0	0	0	0	0	0	0	0	0	0	0	0	0	0	0	0	0	0	0	0	0	0	0	0	0	0	0	0	0	0	0	0	0	0	0	0	0	0	0	0	0	0	0	0	0	0	0	0	0	0	0	0	0	0	0	0	0	0	0	0	0	0	0	0	0	0	0	0	0	0	0	0	0	0	0	0	0	0	0	0	0	0	0	0	0	0	0	0	0	0	0	0	0	0	0	0	1	0	0	0	0	0	0	0	0
J06_sp_str	0	1	1	0	1	1	0	1	1	1	0	1	0	1	0	0	0	1	1	0	1	1	1	0	1	0	1	1	0	1	0	0	1	1	0	1	1	1	1	1	1	1	1	1	1	1	1	0	1	1	0	1	0	0	1	0	1	1	0	0	0	0	1	0	1	0	0	1	1	1	1	1	1	1	2	1	1	0	0	1	1	0	0	0	1	1	0	1	1	1	0	0	1	0	0	0	1	0	1	2	1	1	0	1	0	1	0	1	1	1	0	1	1	1	0	1	1	1	0	0	1	1	1	0	0	1	1	1	0	1	0	0	0	0	0	1	1	1	0	1	0	2	0	0	0	1	1	0	0	1	0	1	1	0	0	0	0	1	1	1	1	0	0	1	1	0	1	2	1	1	1	1	0	1	1	2	1	1	1	0	1	0	2	1	1	1	0	1	1	1	1	1	1	1	1	0	1	0	0	0	1	1	1	1	0	1	1	0	1	1	1	0	1	0	1	0	1	2	0	1	1	0	1	2	0	1	1	2	1	1	1	1	2	1	0	0	1	0	1	0	0	1	0	0	0	0	1	1	0	1	1	1	0	0	1	0	2	1	1	1	0	2	1	0	1	0	1	0	1	1	1	1	1	1	1	0	1	0	1	0	1	0	0	1	0	0	0	0	1	0	1	0	1	0	0	1	1	0	0	1	0	2	1	0	1	0	0	0	1	0	0	1	1	1	0	0	1	1	1	1	1	1	1	1	1	1	1	1	1	1	0	0	0	0	0	0	0	0	0	1	0	0	0	0	1	0	0	2	1	1	0	1	0	1	1	1
J07_sp_str	0	0	0	0	0	0	0	0	0	0	0	0	0	0	0	0	0	0	0	0	1	0	0	0	1	0	0	0	0	0	0	0	0	0	0	0	0	0	1	0	0	0	0	0	0	0	0	0	0	0	0	0	0	0	0	0	0	1	0	0	0	0	0	0	0	0	0	0	1	0	0	0	0	0	1	0	0	0	0	0	0	0	0	0	0	0	0	0	0	0	0	0	1	0	0	0	0	0	0	1	0	0	0	0	0	0	0	0	0	0	0	0	0	0	0	0	0	0	1	0	0	0	0	0	0	0	0	0	0	0	0	0	0	0	0	0	0	0	0	0	0	1	0	0	0	0	0	0	0	0	0	0	0	0	0	0	0	0	0	0	0	0	0	0	0	0	0	1	0	0	0	0	0	0	0	1	0	0	0	0	0	0	1	0	0	0	0	0	0	0	0	0	1	0	0	0	0	0	0	0	0	0	0	0	0	0	0	0	0	0	0	0	0	0	0	0	0	1	0	0	0	0	0	1	0	0	0	1	0	0	0	1	1	0	0	0	1	0	0	0	0	0	0	0	0	0	0	0	0	0	0	0	0	0	0	0	1	1	0	0	0	1	0	0	0	0	1	0	0	0	0	0	0	0	0	0	0	0	0	0	0	0	0	0	0	0	0	0	0	0	0	0	1	0	0	0	0	0	0	0	0	1	0	0	0	0	0	0	0	0	0	0	0	0	0	0	0	0	1	0	0	0	0	0	0	0	0	0	0	0	0	0	0	0	0	0	0	0	0	0	0	0	0	0	0	0	0	1	0	0	0	0	0	0	0	0
J08_sp_str	0	0	0	0	0	0	0	0	0	0	0	0	0	0	0	0	0	0	0	0	0	0	0	0	0	0	0	0	0	0	0	0	0	0	0	0	0	0	0	0	0	0	0	0	0	0	0	0	0	0	0	0	0	0	0	0	0	0	0	0	0	0	0	0	0	0	0	0	0	0	0	0	0	0	0	0	0	0	0	0	0	0	0	0	0	0	0	0	0	0	0	0	0	0	0	0	0	0	0	0	0	0	0	0	0	0	0	0	0	0	0	0	0	0	0	0	0	0	0	0	0	0	0	0	0	0	0	0	0	0	0	0	0	0	0	0	0	0	0	0	0	0	0	0	0	0	0	0	0	0	0	0	0	0	0	0	0	0	0	0	0	0	0	0	0	0	0	0	0	0	0	0	0	0	0	0	0	0	0	0	0	0	0	0	0	0	0	0	0	0	0	0	0	0	0	0	0	0	0	0	0	0	0	0	0	0	0	0	0	0	0	0	0	0	0	0	0	0	0	0	0	0	0	0	0	0	0	0	0	0	0	0	0	0	0	0	0	0	0	0	0	0	0	0	0	0	0	0	0	0	0	0	0	0	0	0	0	0	0	0	0	0	0	0	0	0	0	0	0	0	0	0	0	0	0	0	0	0	0	0	0	0	0	0	0	0	0	0	0	0	0	0	0	0	0	0	0	0	0	0	0	0	0	0	0	0	0	0	0	0	0	0	0	0	0	0	0	0	0	0	0	0	0	0	0	0	0	0	0	0	0	0	0	0	0	0	0	0	0	0	0	0	0	0	0	0	0	1	0	0	0	0	0	0	0	0
J09_sp_str	0	1	1	0	1	1	0	1	1	1	0	1	0	1	0	0	0	1	1	0	1	1	1	0	1	0	1	1	0	1	0	0	1	1	0	1	1	1	0	1	1	1	1	1	1	1	1	0	1	1	0	1	0	0	1	0	1	0	0	0	0	0	1	0	1	0	0	1	0	1	1	1	1	1	2	1	1	0	0	1	1	0	0	0	1	1	0	1	1	1	0	0	1	0	0	0	1	0	1	2	1	1	0	1	0	1	0	1	1	1	0	1	1	2	0	1	1	1	0	0	1	1	1	0	0	1	1	1	0	1	0	0	0	0	0	1	1	1	0	1	0	2	0	0	0	1	1	0	0	1	0	1	1	0	0	0	0	1	1	1	1	0	0	1	1	0	1	2	1	1	1	1	0	1	1	2	1	1	1	0	1	0	2	1	1	1	0	1	1	1	1	1	0	1	1	0	1	0	0	0	1	1	1	1	0	1	1	0	1	1	1	0	1	0	1	0	1	1	0	1	1	0	1	1	0	1	1	2	1	1	1	0	2	1	0	0	0	0	1	0	0	1	0	0	0	0	1	1	0	1	1	1	0	0	1	0	2	0	1	1	0	1	1	0	1	0	1	0	1	1	1	1	1	1	1	0	1	0	1	0	1	0	0	1	0	0	0	0	1	0	1	0	0	0	0	1	1	0	0	1	0	2	1	0	1	0	0	0	1	0	0	1	1	1	0	0	1	1	1	1	1	1	1	1	1	1	1	1	1	1	0	0	0	0	0	0	0	0	0	1	0	0	0	0	1	0	0	2	1	1	0	1	0	1	1	1
J10_sp_str	0	0	0	0	0	0	0	0	0	0	0	0	0	0	0	0	0	0	0	0	1	0	0	0	1	0	0	0	0	0	0	0	0	0	0	0	0	0	0	0	0	0	0	0	0	0	0	0	0	0	0	0	0	0	0	0	0	0	0	0	0	0	0	0	0	0	0	0	0	0	0	0	0	0	1	0	0	0	0	0	0	0	0	0	0	0	0	0	0	0	0	0	1	0	0	0	0	0	0	1	0	0	0	0	0	0	0	0	0	0	0	0	0	0	0	0	0	0	1	0	0	0	0	0	0	0	0	0	0	0	0	0	0	0	0	0	0	0	0	0	0	1	0	0	0	0	0	0	0	0	0	0	0	0	0	0	0	0	0	0	0	0	0	0	0	0	0	1	0	0	0	0	0	0	0	1	0	0	0	0	0	0	1	0	0	0	0	0	0	0	0	0	0	0	0	0	0	0	0	0	0	0	0	0	0	0	0	0	0	0	0	0	0	0	0	0	0	0	0	0	0	0	0	0	0	0	0	1	0	0	0	0	1	0	0	0	0	0	0	0	0	0	0	0	0	0	0	0	0	0	0	0	0	0	0	0	1	0	0	0	0	0	0	0	0	0	1	0	0	0	0	0	0	0	0	0	0	0	0	0	0	0	0	0	0	0	0	0	0	0	0	0	0	0	0	0	0	0	0	0	0	1	0	0	0	0	0	0	0	0	0	0	0	0	0	0	0	0	1	0	0	0	0	0	0	0	0	0	0	0	0	0	0	0	0	0	0	0	0	0	0	0	0	0	0	0	0	1	0	0	0	0	0	0	0	0
J11_sp_str	0	0	0	0	0	0	0	0	0	0	0	0	0	0	0	0	0	0	0	0	0	0	0	0	0	0	0	0	0	0	0	0	0	0	0	0	0	0	0	0	0	0	0	0	0	0	0	0	0	0	0	0	0	0	0	0	0	0	0	0	0	0	0	0	0	0	0	0	0	0	0	0	0	0	0	0	0	0	0	0	0	0	0	0	0	0	0	0	0	0	0	0	0	0	0	0	0	0	0	0	0	0	0	0	0	0	0	0	0	0	0	0	0	0	0	0	0	0	0	0	0	0	0	0	0	0	0	0	0	0	0	0	0	0	0	0	0	0	0	0	0	0	0	0	0	0	0	0	0	0	0	0	0	0	0	0	0	0	0	0	0	0	0	0	0	0	0	0	0	0	0	0	0	0	0	0	0	0	0	0	0	0	0	0	0	0	0	0	0	0	0	0	0	0	0	0	0	0	0	0	0	0	0	0	0	0	0	0	0	0	0	0	0	0	0	0	0	0	0	0	0	0	0	0	0	0	0	0	0	0	0	0	0	0	0	0	0	0	0	0	0	0	0	0	0	0	0	0	0	0	0	0	0	0	0	0	0	0	0	0	0	0	0	0	0	0	0	0	0	0	0	0	0	0	0	0	0	0	0	0	0	0	0	0	0	0	0	0	0	0	0	0	0	0	0	0	0	0	0	0	0	0	0	0	0	0	0	0	0	0	0	0	0	0	0	0	0	0	0	0	0	0	0	0	0	0	0	0	0	0	0	0	0	0	0	0	0	0	0	0	0	0	0	0	0	0	0	1	0	0	0	0	0	0	0	0
J12_sp_str	0	1	1	0	1	1	0	1	1	1	0	1	0	1	0	0	0	1	1	0	0	1	1	0	1	0	1	1	0	1	0	0	1	1	0	1	1	1	0	1	1	1	1	1	1	1	1	0	1	1	0	1	0	0	1	0	1	0	0	0	0	0	1	0	1	0	0	1	0	1	1	1	1	1	1	1	1	0	0	1	1	0	0	0	1	1	0	1	1	1	0	0	0	0	0	0	1	0	1	1	1	1	0	1	0	1	0	1	1	1	0	1	1	1	0	1	1	1	0	0	1	1	1	0	0	1	1	1	0	1	0	0	0	0	0	1	1	1	0	1	0	1	0	0	0	1	1	0	0	1	0	1	1	0	0	0	0	1	1	1	1	0	0	1	1	0	1	1	1	1	1	1	0	1	1	1	1	1	1	0	1	0	1	1	1	1	0	1	1	1	1	1	0	1	1	0	1	0	0	0	1	1	1	1	0	1	1	0	1	1	1	0	1	0	1	0	1	1	0	1	1	0	1	1	0	1	1	1	1	1	1	0	1	1	0	0	0	0	1	0	0	1	0	0	0	0	1	1	0	1	1	1	0	0	1	0	1	0	1	1	0	1	1	0	1	0	0	0	1	1	1	1	1	1	1	0	1	0	1	0	1	0	0	1	0	0	0	0	1	0	1	0	0	0	0	1	1	0	0	1	0	1	1	0	1	0	0	0	1	0	0	1	1	1	0	0	1	1	0	1	1	1	1	1	1	1	1	1	1	1	0	0	0	0	0	0	0	0	0	1	0	0	0	0	1	0	0	2	1	1	0	1	0	1	1	1
J13_sp_str	0	0	0	0	0	0	0	0	0	0	0	0	0	0	0	0	0	0	0	0	1	0	0	0	0	0	0	0	0	0	0	0	0	0	0	0	0	0	0	0	0	0	0	0	0	0	0	0	0	0	0	0	0	0	0	0	0	0	0	0	0	0	0	0	0	0	0	0	0	0	0	0	0	0	1	0	0	0	0	0	0	0	0	0	0	0	0	0	0	0	0	0	1	0	0	0	0	0	0	1	0	0	0	0	0	0	0	0	0	0	0	0	0	0	0	0	0	0	0	0	0	0	0	0	0	0	0	0	0	0	0	0	0	0	0	0	0	0	0	0	0	1	0	0	0	0	0	0	0	0	0	0	0	0	0	0	0	0	0	0	0	0	0	0	0	0	0	1	0	0	0	0	0	0	0	1	0	0	0	0	0	0	1	0	0	0	0	0	0	0	0	0	0	0	0	0	0	0	0	0	0	0	0	0	0	0	0	0	0	0	0	0	0	0	0	0	0	0	0	0	0	0	0	0	0	0	0	1	0	0	0	0	1	0	0	0	0	0	0	0	0	0	0	0	0	0	0	0	0	0	0	0	0	0	0	0	1	0	0	0	0	0	0	0	0	0	1	0	0	0	0	0	0	0	0	0	0	0	0	0	0	0	0	0	0	0	0	0	0	0	0	0	0	0	0	0	0	0	0	0	0	1	0	0	0	0	0	0	0	0	0	0	0	0	0	0	0	0	1	0	0	0	0	0	0	0	0	0	0	0	0	0	0	0	0	0	0	0	0	0	0	0	0	0	0	0	0	1	0	0	0	0	0	0	0	0
J14_sp_str	0	0	0	0	0	0	0	0	0	0	0	0	0	0	0	0	0	0	0	0	1	0	0	0	0	0	0	0	0	0	0	0	0	0	0	0	0	0	0	0	0	0	0	0	0	0	0	0	0	0	0	0	0	0	0	0	0	0	0	0	0	0	0	0	0	0	0	0	0	0	0	0	0	0	1	0	0	0	0	0	0	0	0	0	0	0	0	0	0	0	0	0	1	0	0	0	0	0	0	1	0	0	0	0	0	0	0	0	0	0	0	0	0	0	0	0	0	0	0	0	0	0	0	0	0	0	0	0	0	0	0	0	0	0	0	0	0	0	0	0	0	1	0	0	0	0	0	0	0	0	0	0	0	0	0	0	0	0	0	0	0	0	0	0	0	0	0	1	0	0	0	0	0	0	0	1	0	0	0	0	0	0	1	0	0	0	0	0	0	0	0	0	0	0	0	0	0	0	0	0	0	0	0	0	0	0	0	0	0	0	0	0	0	0	0	0	0	0	0	0	0	0	0	0	0	0	0	1	0	0	0	0	1	0	0	0	0	0	0	0	0	0	0	0	0	0	0	0	0	0	0	0	0	0	0	0	1	0	0	0	0	0	0	0	0	0	1	0	0	0	0	0	0	0	0	0	0	0	0	0	0	0	0	0	0	0	0	0	0	0	0	0	0	0	0	0	0	0	0	0	0	1	0	0	0	0	0	0	0	0	0	0	0	0	0	0	0	0	1	0	0	0	0	0	0	0	0	0	0	0	0	0	0	0	0	0	0	0	0	0	0	0	0	0	0	0	0	1	0	0	0	0	0	0	0	0
J15_sp_str	0	0	0	0	0	0	1	1	0	0	0	0	0	0	0	0	0	0	0	0	0	0	0	0	1	0	0	0	0	0	0	0	0	0	0	0	0	0	0	0	0	0	0	1	0	0	0	0	0	1	0	0	0	0	0	0	0	0	0	0	0	0	0	0	0	0	0	0	0	0	0	0	0	0	0	0	0	0	0	0	0	1	0	0	0	0	0	0	1	0	0	0	0	0	0	0	0	0	0	0	0	0	0	0	0	0	0	0	0	0	0	0	0	0	0	0	0	1	2	1	0	0	1	0	1	0	0	0	1	0	1	1	0	0	0	0	1	0	1	0	0	0	0	0	0	0	0	0	0	0	0	0	0	0	0	0	0	0	0	0	0	0	0	0	0	0	0	0	0	0	0	0	0	0	0	0	0	0	0	0	0	0	0	0	0	0	0	0	0	0	0	0	0	0	0	0	0	0	0	1	1	0	0	0	0	0	0	0	0	0	0	0	0	0	0	0	0	0	0	0	0	0	0	0	0	0	0	0	0	0	0	0	0	0	0	0	0	0	0	0	0	0	0	0	0	0	0	1	0	0	0	1	0	0	0	0	0	0	0	0	0	0	0	0	0	0	0	0	0	0	0	0	1	1	1	0	1	0	0	1	0	0	0	0	0	0	0	0	0	0	0	0	0	0	0	0	0	0	0	0	0	0	0	0	0	0	0	0	0	1	0	0	0	0	1	0	0	0	0	0	0	0	0	0	0	0	0	0	0	0	0	0	0	0	0	0	0	0	0	0	0	0	0	0	0	0	0	1	0	0	0	0	0	0	0	0
J16_sp_str	0	0	0	1	0	0	0	0	0	0	1	0	0	1	1	1	0	2	0	0	0	1	0	1	2	0	0	1	1	0	0	1	0	1	1	0	0	0	0	0	0	2	1	0	1	0	0	2	1	0	1	2	0	1	0	0	0	0	1	0	1	1	0	0	0	0	1	2	1	1	1	1	2	2	1	2	1	0	0	0	0	0	0	0	0	2	2	1	0	1	0	0	0	0	0	0	3	1	2	0	0	0	0	0	1	0	0	0	2	1	1	3	0	1	0	0	0	0	2	0	3	1	0	0	0	1	0	0	0	1	0	0	0	0	0	0	0	3	2	0	0	2	0	2	0	0	0	0	0	0	0	0	0	0	0	0	0	0	0	0	0	0	0	1	0	0	1	0	0	0	1	1	2	0	0	1	1	1	0	1	0	2	1	1	0	2	0	0	2	0	0	1	2	0	1	0	1	0	1	2	0	0	0	0	2	1	1	2	0	2	1	2	2	1	1	1	1	1	2	1	2	2	1	1	0	2	2	1	0	1	0	0	1	0	0	0	0	0	2	0	0	2	0	0	0	0	2	0	0	0	0	0	0	0	1	0	0	0	0	0	0	0	0	0	0	1	0	0	0	2	0	0	0	0	0	0	0	2	2	0	0	0	0	0	0	1	0	0	0	0	0	0	0	0	0	2	2	0	2	1	0	0	1	0	0	1	0	0	0	0	0	0	2	0	0	0	1	0	0	0	2	0	2	0	2	0	1	1	0	1	0	1	0	0	0	0	1	0	0	0	1	1	0	0	0	0	0	3	0	1	0	1	0	1	1	1
J17_sp_str	0	0	0	0	0	0	0	0	0	0	0	0	1	1	1	0	0	1	0	0	1	2	0	1	0	0	0	2	1	0	0	1	0	1	1	0	0	0	0	0	0	2	0	1	0	0	0	0	0	0	0	0	1	1	0	0	0	0	1	0	1	0	0	0	0	0	0	0	0	0	0	0	1	0	0	2	0	0	0	0	0	0	0	1	0	1	0	1	0	0	0	1	0	0	0	0	1	1	2	0	0	0	1	0	0	1	1	0	1	1	1	1	0	0	0	0	0	0	1	1	1	0	1	0	0	1	0	0	0	1	1	0	0	0	0	0	0	1	1	0	0	1	0	1	0	0	0	0	0	0	0	0	0	0	0	0	0	0	0	0	0	0	0	0	0	0	0	0	0	0	0	1	0	0	0	0	0	0	1	0	0	0	0	0	0	1	0	0	2	0	0	0	0	0	1	1	0	1	1	1	0	0	0	0	1	0	0	1	0	1	0	1	1	0	0	0	0	0	1	0	0	1	0	0	0	2	1	0	0	0	0	0	0	0	0	0	0	0	0	0	0	1	0	0	0	0	1	0	0	0	0	0	0	1	1	0	0	0	1	0	0	0	0	0	0	0	0	0	0	1	0	0	0	0	0	0	0	0	1	0	0	0	1	0	1	0	0	0	0	0	0	0	0	0	1	0	1	0	0	1	1	0	0	0	0	0	0	0	0	1	0	0	1	0	0	0	1	0	0	0	0	0	1	0	1	0	1	1	0	1	0	1	0	0	0	0	0	0	0	0	0	0	0	0	0	0	0	2	0	1	0	1	0	1	1	1
J18_sp_str	0	0	0	0	0	0	0	0	0	0	0	0	0	0	0	0	0	0	0	0	0	0	0	0	0	0	0	0	0	0	0	0	0	0	0	0	0	0	0	0	0	0	0	0	0	0	0	0	0	0	0	0	0	0	0	0	0	0	0	0	0	0	0	0	0	0	0	0	0	0	0	0	0	0	0	0	0	0	0	0	0	0	0	0	0	0	0	0	0	0	0	0	0	0	0	0	0	0	0	0	0	0	0	0	0	0	0	0	0	0	0	0	0	0	0	0	0	0	0	0	0	0	0	0	0	0	0	0	0	0	0	0	0	0	0	0	0	0	0	0	0	0	0	0	0	0	0	0	0	0	0	0	0	0	0	0	0	0	0	0	0	0	0	0	0	0	0	0	0	0	0	0	0	0	0	0	0	0	0	0	0	0	0	0	0	0	0	0	0	0	0	0	0	0	0	0	0	0	0	0	0	0	0	0	0	0	0	0	0	0	0	0	0	0	0	0	0	0	0	0	0	0	0	0	0	0	0	0	0	0	0	0	0	0	0	0	0	0	0	0	0	0	0	0	0	0	0	0	0	0	0	0	0	0	0	0	0	0	0	0	0	0	0	0	0	0	0	0	0	0	0	0	0	0	0	0	0	0	0	0	0	0	0	0	0	0	0	0	0	0	0	0	0	0	0	0	0	0	0	0	0	0	0	0	0	0	0	0	0	0	0	0	0	0	0	0	0	0	0	0	0	0	0	0	0	0	0	0	0	0	0	0	0	0	0	0	0	0	0	0	0	0	0	0	0	0	0	1	0	0	0	0	0	0	0	0
J19_sp_str	0	1	1	0	1	1	0	1	1	1	0	1	0	1	0	0	0	1	1	0	1	1	1	0	1	0	1	1	0	1	0	0	1	1	0	1	1	1	0	1	1	1	1	1	1	1	1	0	1	1	0	1	0	0	1	0	1	0	0	0	0	0	1	0	1	0	0	1	0	1	1	1	1	1	2	1	1	0	0	1	1	0	0	0	1	1	0	1	1	1	0	0	1	0	0	0	1	0	1	2	1	1	0	1	0	1	0	1	1	1	0	1	1	1	0	1	1	1	0	0	1	1	1	0	0	1	1	1	0	1	0	0	0	0	0	1	1	1	0	1	0	2	0	0	0	1	1	0	0	1	0	1	1	0	0	0	0	1	1	1	1	0	0	1	1	0	1	2	1	1	1	1	0	1	1	2	1	1	1	0	1	0	2	1	1	1	0	1	1	1	1	1	0	1	1	0	1	0	0	0	1	1	1	1	0	1	1	0	1	1	1	0	1	0	1	0	1	1	0	1	1	0	1	1	0	1	1	2	1	1	1	0	2	1	0	0	0	0	1	0	0	1	0	0	0	0	1	1	0	1	1	1	0	0	1	0	2	0	1	1	0	1	1	0	1	0	1	0	1	1	1	1	1	1	1	0	1	0	1	0	1	0	0	1	0	0	0	0	1	0	1	0	0	0	0	1	1	0	0	1	0	2	1	0	1	0	0	0	1	0	0	1	1	1	0	0	1	1	1	1	1	1	1	1	1	1	1	1	1	1	0	0	0	0	0	0	0	0	0	1	0	0	0	0	1	0	0	2	1	1	0	1	0	1	1	1
J20_sp_str	0	0	0	0	0	0	0	0	0	0	0	0	0	0	0	0	0	0	0	0	0	0	0	0	0	0	0	0	0	0	0	0	0	0	0	0	0	0	0	0	0	0	0	0	0	0	0	0	0	0	0	0	0	0	0	0	0	0	0	0	0	0	0	0	0	0	0	0	0	0	0	0	0	0	0	0	0	0	0	0	0	0	0	0	0	0	0	0	0	0	0	0	0	0	0	0	0	0	0	0	0	0	0	0	0	0	0	0	0	0	0	0	0	0	0	0	0	0	0	0	0	0	0	0	0	0	0	0	0	0	0	0	0	0	0	0	0	0	0	0	0	0	0	0	0	0	0	0	0	0	0	0	0	0	0	0	0	0	0	0	0	0	0	0	0	0	0	0	0	0	0	0	0	0	0	0	0	0	0	0	0	0	0	0	0	0	0	0	0	0	0	0	0	0	0	0	0	0	0	0	0	0	0	0	0	0	0	0	0	0	0	0	0	0	0	0	0	0	0	0	0	0	0	0	0	0	0	0	0	0	0	0	0	0	0	0	0	0	0	0	0	0	0	0	0	0	0	0	0	0	0	0	0	0	0	0	0	0	0	0	0	0	0	0	0	0	0	0	0	0	0	0	0	0	0	0	0	0	0	0	0	0	0	0	0	0	0	0	0	0	0	0	0	0	0	0	0	0	0	0	0	0	0	0	0	0	0	0	0	0	0	0	0	0	0	0	0	0	0	0	0	0	0	0	0	0	0	0	0	0	0	0	0	0	0	0	0	0	0	0	0	0	0	0	0	0	0	1	0	0	0	0	0	0	0	0
J21_sp_str	0	0	0	1	0	0	0	0	0	0	1	0	0	1	1	1	0	2	0	0	0	1	0	1	2	0	0	1	1	0	0	1	0	1	1	0	0	0	0	0	0	2	1	0	1	0	0	2	1	0	1	2	0	1	0	0	0	0	1	0	1	1	0	0	0	0	1	2	1	1	1	1	2	2	1	2	1	0	0	0	0	0	0	0	0	2	2	1	0	1	0	0	0	0	0	0	3	1	2	0	0	0	0	0	1	0	0	0	2	1	1	3	0	1	0	0	0	0	2	0	3	1	0	0	0	1	0	0	0	1	0	0	0	0	0	0	0	3	2	0	0	2	0	2	0	0	0	0	0	0	0	0	0	0	0	0	0	0	0	0	0	0	0	1	0	0	1	0	0	0	1	1	2	0	0	1	1	1	0	1	0	2	1	1	0	2	0	0	2	0	0	1	2	0	1	0	1	0	1	2	0	0	0	0	2	1	1	2	0	2	1	2	2	1	1	1	1	1	2	1	2	2	1	1	0	2	2	1	0	1	0	0	1	0	0	0	0	0	2	0	0	2	0	0	0	0	2	0	0	0	0	0	0	0	1	0	0	0	0	0	0	0	0	0	0	1	0	0	0	2	0	0	0	0	0	0	0	2	2	0	0	0	0	0	0	1	0	0	0	0	0	0	0	0	0	2	2	0	2	1	0	0	1	0	0	1	0	0	0	0	0	0	2	0	0	0	1	0	0	0	2	0	2	0	2	0	1	1	0	1	0	1	0	0	0	0	1	0	0	0	1	1	0	0	0	0	0	3	0	1	0	1	0	1	1	1
J22_sp_str	1	2	3	0	1	2	0	3	3	1	2	3	0	2	1	1	0	2	3	1	0	2	3	1	2	0	1	2	1	2	1	1	3	2	1	2	2	1	2	1	2	2	2	1	2	3	3	1	2	2	1	2	1	0	3	2	1	2	0	2	0	1	3	0	3	2	0	2	2	2	2	2	2	2	2	2	2	0	0	3	1	1	0	2	3	2	1	2	2	2	2	1	0	1	0	1	2	1	2	3	3	3	1	3	0	1	2	1	2	2	1	2	3	2	1	3	2	3	1	1	1	1	2	2	2	2	2	2	1	2	1	2	0	2	2	2	2	1	1	2	2	2	1	0	1	2	1	0	0	3	2	2	3	0	0	0	0	2	3	2	2	2	0	1	3	0	1	2	3	3	2	2	1	2	1	2	2	2	1	0	3	0	2	3	1	2	1	1	2	2	2	1	1	2	2	2	2	0	1	1	3	3	3	3	1	2	2	1	1	2	2	1	2	1	2	1	2	2	1	2	2	1	2	2	1	2	2	2	2	2	2	2	2	2	0	2	2	0	1	2	2	1	1	0	1	2	1	3	1	3	2	3	2	1	2	0	3	2	2	2	1	3	3	1	3	1	1	1	3	2	1	2	3	3	3	1	3	0	2	0	3	1	0	3	2	1	2	2	2	2	3	0	2	1	0	2	2	2	0	2	0	3	1	1	1	2	0	1	2	1	1	3	2	2	2	1	2	3	0	3	1	2	2	1	2	1	2	2	2	2	0	1	1	0	2	0	0	0	0	1	0	0	0	0	1	0	0	3	2	2	0	2	1	3	2	2
J23_sp_str	0	1	1	0	1	1	0	1	1	1	0	1	0	1	0	0	0	1	1	0	1	1	1	0	2	0	1	1	0	1	0	0	1	1	0	1	1	1	0	1	1	1	1	1	1	1	1	0	1	1	0	1	0	0	1	0	1	0	0	0	0	0	1	0	1	0	0	1	0	1	1	1	1	1	2	1	1	0	0	1	1	0	0	0	1	1	0	1	1	1	0	0	1	0	0	0	1	0	1	2	1	1	0	1	0	1	0	1	1	1	0	1	1	1	0	1	1	1	1	0	1	1	1	0	0	1	1	1	0	1	0	0	0	0	0	1	1	1	0	1	0	2	0	0	0	1	1	0	0	1	0	1	1	0	0	0	0	1	1	1	1	0	0	1	1	0	1	2	1	1	1	1	0	1	1	2	1	1	1	0	1	0	2	1	1	1	0	1	1	1	1	1	0	1	1	0	1	0	0	0	1	1	1	1	0	1	1	0	1	1	1	0	1	0	1	0	1	1	0	1	1	0	1	1	0	1	1	2	1	1	1	0	2	1	0	0	0	0	1	0	0	1	0	0	0	0	1	1	0	1	1	1	0	0	1	0	2	0	1	1	0	1	1	0	1	0	1	0	1	1	1	1	1	1	1	0	1	0	1	0	1	0	0	1	0	0	0	0	1	0	1	0	0	0	0	1	1	0	0	1	0	2	1	0	1	0	0	0	1	0	0	1	1	1	0	0	1	1	1	1	1	1	1	1	1	1	1	1	1	1	0	0	0	0	0	0	0	0	0	1	0	0	0	0	1	0	0	2	1	1	0	1	0	1	1	1
J24_sp_str	0	1	1	0	1	1	0	1	1	1	0	1	0	1	0	0	0	1	1	0	1	1	1	0	1	0	1	1	0	1	0	0	1	1	0	1	1	1	0	1	1	1	1	1	1	1	1	0	1	1	0	1	0	0	1	0	1	0	0	0	0	0	1	0	1	0	0	1	0	1	1	1	1	1	2	1	1	0	0	1	1	0	0	0	1	1	0	1	1	1	0	0	1	0	0	0	1	0	1	2	1	1	0	1	0	1	0	1	1	1	0	1	1	1	0	1	1	1	0	0	1	1	1	0	0	1	1	1	0	1	0	0	0	0	0	1	1	1	0	1	0	2	0	0	0	1	1	0	0	1	0	1	1	0	0	0	0	1	1	1	1	0	0	1	1	0	1	2	1	1	1	1	0	1	1	2	1	1	1	0	1	0	2	1	1	1	0	1	1	1	1	1	0	1	1	0	1	0	0	0	1	1	1	1	0	1	1	0	1	1	1	0	1	0	1	0	1	1	0	1	1	0	1	1	0	1	1	2	1	1	1	0	2	1	0	0	0	0	1	0	0	1	0	0	0	0	1	1	0	1	1	1	0	0	1	0	2	0	1	1	0	1	1	0	1	0	1	0	1	1	1	1	1	1	1	0	1	0	1	0	1	0	0	1	0	0	0	0	1	0	1	0	0	0	0	1	1	0	0	1	0	2	1	0	1	0	0	0	1	0	0	1	1	1	0	0	1	1	1	1	1	1	1	1	1	1	1	1	1	1	0	0	0	0	0	0	0	0	0	1	0	0	0	0	1	0	0	2	1	1	0	1	0	1	1	1
K01_sp_str	0	1	1	0	1	1	0	1	1	1	0	1	0	1	0	0	0	1	1	0	0	1	1	0	1	0	1	1	0	1	0	0	2	1	0	1	1	1	0	1	1	1	1	1	1	1	1	0	1	1	0	1	0	0	1	0	1	0	0	0	0	0	1	0	1	0	0	1	0	1	1	1	1	1	1	1	1	0	0	1	1	0	0	0	1	1	0	1	1	1	0	0	0	0	0	0	1	0	1	1	1	1	0	1	0	1	0	1	1	1	0	1	1	1	0	1	1	1	0	0	1	1	1	0	0	1	1	1	0	1	0	0	0	0	0	1	1	1	0	1	0	1	0	0	0	1	1	0	0	1	0	1	1	0	0	0	0	1	1	1	1	0	0	1	1	0	1	1	1	1	1	1	0	1	1	1	1	1	1	0	1	0	1	2	1	1	0	1	1	1	1	1	0	1	1	0	1	0	0	0	1	1	1	1	0	1	1	0	1	1	1	0	1	0	1	0	1	1	0	1	1	0	1	1	0	1	1	1	1	1	1	0	1	1	0	0	0	0	1	0	0	1	0	0	0	0	1	1	0	1	1	1	0	0	1	0	1	0	1	1	0	1	1	0	1	0	0	0	1	1	1	1	1	1	1	0	1	0	1	0	2	0	0	2	0	0	0	0	1	0	1	0	0	0	0	1	1	1	0	1	0	1	1	0	1	0	0	0	1	0	0	1	1	1	0	0	1	1	0	1	1	1	1	1	1	1	1	1	1	1	0	1	0	0	0	0	0	0	0	1	0	0	0	0	1	0	0	2	1	1	1	1	0	1	1	1
K02_sp_str	1	1	1	0	0	1	0	1	1	0	1	1	0	1	1	1	0	1	1	1	0	1	1	1	1	0	0	1	1	1	1	1	1	1	1	1	1	0	1	0	1	1	1	0	1	1	1	1	1	1	1	1	1	0	1	1	0	1	0	1	0	1	1	0	1	1	0	1	1	1	1	1	1	1	1	1	1	0	0	1	0	1	0	0	1	1	1	1	1	1	1	1	0	1	0	1	1	1	1	1	1	1	0	1	0	0	0	0	1	1	1	1	1	1	0	1	1	1	1	1	0	0	1	1	1	0	1	1	1	0	1	1	0	1	1	1	1	0	1	1	1	0	1	0	1	1	0	0	0	1	1	1	1	0	0	0	0	1	1	1	1	1	0	0	1	0	0	1	1	1	1	1	1	1	0	1	1	0	0	0	1	0	1	1	0	1	1	0	1	1	1	0	1	1	1	0	1	0	1	1	1	1	1	1	1	1	1	1	0	1	1	1	1	1	1	1	1	1	1	1	1	1	1	1	1	1	1	1	1	1	1	1	1	1	0	1	1	0	0	1	1	0	1	0	1	1	0	1	1	1	1	1	1	1	0	0	1	1	1	1	1	1	1	1	1	1	1	1	1	1	0	1	1	1	1	0	1	0	1	0	1	1	0	1	0	1	1	1	1	1	1	0	1	0	0	1	1	1	0	1	0	1	0	0	0	1	0	1	1	1	1	1	0	1	1	1	1	1	0	1	0	1	1	0	1	0	1	1	1	1	0	1	1	0	0	0	0	0	0	0	0	0	0	0	0	0	0	2	1	1	0	1	0	1	1	1
K03_sp_str	0	1	1	0	1	1	0	1	1	1	0	1	0	1	0	0	0	1	1	0	1	1	1	0	2	0	1	1	0	1	0	0	1	1	0	1	1	1	0	1	1	1	1	1	1	1	1	0	1	1	0	1	0	0	1	0	1	0	0	0	0	0	1	0	1	0	0	1	0	1	1	1	1	1	2	1	1	0	0	1	1	0	0	0	1	1	0	1	1	1	0	0	1	0	0	0	1	0	1	2	1	1	0	1	0	1	0	1	1	1	0	1	1	1	0	1	1	1	1	0	1	1	1	0	0	1	1	1	0	1	0	0	0	0	0	1	1	1	0	1	0	2	0	0	0	1	1	0	0	1	0	1	1	0	0	0	0	1	1	1	1	0	0	1	1	0	1	2	1	1	1	1	0	1	1	2	1	1	1	0	1	0	2	1	1	1	0	1	1	1	1	1	0	1	1	0	1	0	0	0	1	1	1	1	0	1	1	0	1	1	1	0	1	0	1	0	1	1	0	1	1	0	1	1	0	1	1	2	1	1	1	0	2	1	0	0	0	0	1	0	0	1	0	0	0	0	1	1	0	1	1	1	0	0	1	0	2	0	1	1	0	1	1	0	1	0	1	0	1	1	1	1	1	1	1	0	1	0	1	0	1	0	0	1	0	0	0	0	1	0	1	0	0	0	0	1	1	0	0	1	0	2	1	0	1	0	0	0	1	0	0	1	1	1	0	0	1	1	1	1	1	1	1	1	1	1	1	1	1	1	0	0	0	0	0	0	0	0	0	1	0	0	0	0	1	0	0	2	1	1	0	1	0	1	1	1
K04_sp_str	0	1	1	0	1	1	0	1	1	1	0	1	0	1	0	0	0	1	1	0	1	1	1	0	2	0	1	1	0	1	0	0	1	1	0	1	1	1	0	1	1	1	1	1	1	1	1	0	1	1	0	1	0	0	1	0	1	0	0	0	0	0	1	0	1	0	0	1	0	1	1	1	1	1	2	1	1	0	0	1	1	0	0	0	1	1	0	1	1	1	0	0	1	0	0	0	1	0	1	2	1	1	0	1	0	1	0	1	1	1	0	1	1	1	0	1	1	1	1	0	1	1	1	0	0	1	1	1	0	1	0	0	0	0	0	1	1	1	0	1	0	2	0	0	0	1	1	0	0	1	0	1	1	0	0	0	0	1	1	1	1	0	0	1	1	0	1	2	1	1	1	1	0	1	1	2	1	1	1	0	1	0	2	1	1	1	0	1	1	1	1	1	0	1	1	0	1	0	0	0	1	1	1	1	0	1	1	0	1	1	1	0	1	0	1	0	1	1	0	1	1	0	1	1	0	1	1	2	1	1	1	0	2	1	0	0	0	0	1	0	0	1	0	0	0	0	1	1	0	1	1	1	0	0	1	0	2	0	1	1	0	1	1	0	1	0	1	0	1	1	1	1	1	1	1	0	1	0	1	0	1	0	0	1	0	0	0	0	1	0	1	0	0	0	0	1	1	0	0	1	0	2	1	0	1	0	0	0	1	0	0	1	1	1	0	0	1	1	1	1	1	1	1	1	1	1	1	1	1	1	0	0	0	0	0	0	0	0	0	1	0	0	0	0	1	0	0	2	1	1	0	1	0	1	1	1
K05_sp_str	2	2	2	1	1	3	1	1	2	1	1	2	1	1	1	2	0	2	2	1	2	3	1	2	2	0	0	4	1	2	1	3	2	2	2	1	2	1	2	1	2	3	3	2	2	2	2	1	2	2	1	2	3	1	2	2	1	2	1	1	1	2	2	1	2	2	1	2	1	2	3	2	2	2	2	3	2	0	0	2	0	1	0	1	2	2	1	3	2	2	2	2	1	1	1	2	2	1	3	2	2	2	3	2	0	2	1	1	2	1	1	2	2	2	0	2	2	2	1	2	0	0	2	2	2	0	1	1	2	0	2	2	0	3	2	1	1	0	2	2	2	0	2	0	2	2	1	1	1	2	2	2	2	0	0	0	0	2	2	2	2	2	0	0	2	0	0	2	2	2	2	1	1	2	0	2	1	2	2	1	2	2	2	1	0	2	1	0	3	1	2	0	1	2	2	1	3	1	1	2	2	2	2	2	3	3	2	3	0	2	3	3	3	1	2	2	2	1	2	3	2	3	2	1	1	3	2	2	1	1	2	2	1	1	1	2	2	0	2	2	2	0	1	0	2	2	0	2	1	2	2	2	1	2	0	1	2	2	2	2	2	2	2	1	2	2	1	1	2	2	0	2	2	2	2	0	2	1	3	0	1	1	2	2	1	2	2	2	2	2	2	1	2	0	2	4	2	2	2	3	1	2	1	1	0	2	0	1	1	2	2	2	0	1	1	1	2	2	0	2	2	2	2	1	2	1	1	2	1	1	1	1	1	0	0	0	1	0	0	0	1	1	0	1	0	0	0	2	2	1	1	1	0	1	2	2
K06_sp_str	0	1	1	0	1	1	0	2	1	1	1	1	0	1	0	0	0	1	1	0	0	1	2	0	1	0	1	1	0	1	0	0	1	1	0	1	1	1	0	1	1	1	1	1	1	2	1	0	1	1	0	1	0	0	1	1	1	0	0	1	0	0	1	0	2	0	0	1	1	1	1	1	1	1	1	1	1	0	0	1	1	0	0	1	1	1	0	1	1	1	0	0	0	0	0	0	1	0	1	1	1	1	0	1	0	1	1	1	1	1	0	1	1	1	1	1	1	2	0	0	1	1	1	1	1	2	1	1	0	2	0	1	0	1	1	1	1	1	0	1	1	2	0	0	0	1	1	0	0	1	0	1	1	0	0	0	0	1	1	1	1	0	0	1	1	0	1	1	1	1	1	1	0	1	1	1	1	2	1	0	1	0	1	2	1	1	0	1	1	1	1	1	0	1	1	1	1	0	0	0	2	2	2	2	0	1	1	0	1	1	1	0	1	0	1	0	1	1	0	1	1	0	1	1	0	1	1	1	1	1	1	0	1	1	0	0	0	0	1	0	0	1	0	0	0	1	1	2	0	2	1	2	1	0	2	0	1	0	1	1	0	1	1	0	1	0	0	0	1	1	1	1	2	2	2	1	2	0	1	0	2	0	0	1	1	0	0	0	1	0	1	0	0	1	0	1	1	0	0	1	0	1	1	0	1	1	0	0	1	0	0	1	2	1	1	0	1	1	0	1	1	1	1	1	1	1	1	1	1	1	0	0	0	0	1	0	0	0	0	1	0	0	0	0	1	0	0	2	1	1	0	1	1	1	1	1
K07_sp_str	0	1	1	0	1	1	0	1	1	1	1	1	0	1	0	1	0	2	1	0	0	1	1	0	2	0	1	1	0	1	0	0	1	1	1	1	1	1	0	1	1	2	2	1	2	1	1	1	2	1	1	2	0	0	1	0	1	0	0	0	0	1	1	0	1	0	0	2	1	2	2	2	2	2	2	2	2	0	0	1	1	0	0	0	1	2	1	1	1	2	0	0	0	0	0	0	2	0	2	1	1	1	0	1	0	1	0	1	2	1	0	2	1	2	0	1	1	1	1	0	2	2	1	0	0	1	1	1	0	1	0	0	0	0	0	1	1	2	0	1	0	2	0	1	0	1	1	0	0	1	0	1	1	0	0	0	0	1	1	1	1	0	0	1	1	0	1	1	1	1	2	1	1	1	1	2	2	1	1	1	1	1	2	1	1	2	0	1	2	1	1	1	1	1	1	0	2	0	0	0	1	1	1	1	1	2	2	1	1	2	2	1	2	1	2	1	2	2	1	2	2	1	2	2	0	2	2	2	1	2	1	0	2	1	0	0	0	0	2	0	0	2	0	0	0	0	2	1	0	1	1	1	0	0	1	0	1	0	1	1	0	1	1	0	1	1	0	0	1	2	1	1	1	1	1	0	1	1	2	0	1	0	0	1	0	1	0	0	1	0	1	0	0	0	0	2	2	0	1	1	0	1	1	0	1	1	0	0	1	0	0	1	2	1	0	0	1	1	0	1	2	1	2	1	2	1	1	1	1	1	0	0	0	0	0	0	0	0	0	1	0	0	0	0	1	0	0	3	1	1	0	1	0	1	1	1
K08_sp_str	0	2	2	1	2	2	1	1	2	2	2	2	0	2	1	2	0	2	2	0	0	2	1	1	4	0	1	2	1	2	0	1	2	2	2	1	1	1	1	1	1	3	3	2	3	1	2	2	3	1	1	3	1	0	2	0	2	1	0	0	0	2	2	0	1	1	1	4	2	4	4	4	3	3	4	3	4	0	0	2	1	0	0	0	1	4	2	3	1	3	1	1	0	1	0	0	3	1	3	2	1	2	0	2	1	1	0	2	4	2	1	3	2	3	1	2	1	1	1	0	3	3	1	0	0	1	1	1	1	2	1	0	0	0	0	1	1	3	1	1	0	3	0	2	0	2	2	1	1	2	1	2	2	0	0	0	0	2	2	2	2	1	0	1	1	0	1	2	2	2	3	2	2	2	1	4	4	2	2	3	2	3	4	1	1	4	0	1	3	1	2	2	2	2	2	0	3	0	1	1	1	1	1	1	2	3	4	2	1	3	3	2	3	2	4	2	4	3	2	3	4	2	3	3	1	3	3	4	1	3	2	1	3	1	1	1	1	0	5	1	1	4	0	0	0	1	3	1	0	1	1	1	0	0	2	1	2	1	1	2	1	2	2	0	2	2	0	1	2	4	1	1	1	1	1	1	1	2	3	0	2	1	0	2	0	2	1	1	2	1	1	1	1	0	1	4	4	1	3	2	0	2	2	0	1	2	0	0	1	0	0	2	3	1	0	1	2	2	1	2	4	2	4	2	4	2	1	1	1	1	1	1	0	0	0	0	1	0	0	1	1	1	0	0	1	0	0	3	1	1	0	1	0	1	1	1
K09_sp_str	0	2	2	1	2	2	1	1	2	2	2	2	1	2	1	2	0	2	2	0	1	3	1	1	4	0	1	3	1	2	0	1	2	2	3	1	1	1	1	1	1	4	3	3	3	1	2	2	2	1	1	3	2	1	2	0	2	1	1	0	1	2	2	0	1	1	1	3	2	3	3	3	3	3	3	4	3	0	0	2	1	0	0	1	1	3	2	2	1	3	1	1	0	1	0	0	3	1	4	2	1	2	1	2	0	2	1	2	3	2	1	3	2	3	1	2	1	1	1	1	3	4	2	0	0	1	1	1	0	2	1	0	0	0	0	1	1	3	1	1	0	3	0	2	0	2	2	1	1	2	1	2	2	0	0	0	0	2	2	2	2	1	0	1	1	0	1	2	2	2	3	2	2	2	1	3	3	2	3	2	2	3	3	1	1	3	0	1	4	1	2	2	2	2	2	1	3	1	1	1	1	1	1	1	2	3	3	2	1	3	3	2	3	2	3	2	3	3	2	3	3	2	3	3	0	4	3	3	1	3	2	1	3	1	1	1	1	0	4	1	1	3	0	0	0	0	3	1	0	1	1	1	0	1	2	1	2	1	2	2	1	2	2	0	2	2	0	0	2	3	1	1	1	1	1	1	1	2	3	0	2	0	1	2	1	2	1	1	2	1	1	1	1	0	2	4	3	1	3	2	1	2	2	0	1	2	0	1	1	1	0	2	3	1	0	1	2	2	1	2	4	2	3	2	3	2	1	1	1	1	2	1	0	0	0	0	1	0	0	1	1	1	0	0	1	0	0	3	1	1	0	1	0	1	1	1
K10_sp_str	2	3	3	1	2	3	2	1	3	2	1	3	0	2	2	2	0	2	3	1	3	2	1	2	2	1	0	3	2	3	2	2	3	3	1	1	2	1	3	2	3	3	3	1	2	2	3	1	2	2	2	2	3	0	3	2	2	3	0	1	0	1	3	0	2	3	1	3	1	3	2	2	3	2	4	3	3	1	0	3	0	1	0	0	3	3	1	3	2	1	3	1	2	1	0	2	3	1	3	4	3	3	2	3	0	1	0	1	3	1	1	3	2	2	0	3	3	2	1	2	0	1	1	2	3	0	1	1	1	0	1	2	0	4	2	1	2	0	1	2	4	1	2	0	2	3	2	2	2	3	3	3	3	0	1	1	1	3	3	3	3	3	0	0	3	1	0	4	3	3	2	2	1	3	0	4	1	1	2	1	3	2	4	1	0	3	1	0	3	1	3	0	1	3	3	0	3	0	1	1	2	2	3	2	2	2	3	2	0	2	2	2	2	1	3	3	3	1	2	2	3	2	3	1	1	3	2	4	1	1	3	3	2	1	1	3	3	0	2	3	3	0	1	0	2	2	0	2	2	2	2	2	2	1	0	2	4	3	1	3	3	3	3	1	3	1	2	1	3	3	0	3	2	2	2	0	2	1	2	0	1	1	1	2	0	2	3	3	3	3	3	2	3	0	2	4	3	3	2	3	0	4	1	0	0	2	1	2	1	1	1	3	0	1	1	1	2	3	1	3	2	3	3	2	3	2	2	2	1	1	1	1	1	0	0	0	1	0	0	0	1	1	0	0	0	0	0	2	2	2	0	1	0	2	2	2
K11_sp_str	0	1	1	1	1	1	1	0	1	1	2	1	0	1	1	3	0	1	1	0	0	2	0	1	3	0	0	1	1	1	0	1	1	1	3	0	0	1	1	0	0	3	2	1	2	0	1	2	2	0	2	3	1	0	1	0	1	1	0	0	0	3	1	0	0	1	1	4	2	4	4	4	3	3	4	3	4	0	0	1	0	0	0	0	0	4	2	3	0	3	1	1	0	1	0	0	3	1	3	1	0	1	0	1	1	0	0	1	4	1	1	3	1	2	1	1	0	0	1	0	2	2	0	0	0	0	0	0	1	1	1	0	0	0	0	0	0	2	1	0	0	2	0	2	0	1	1	1	1	1	1	1	1	0	0	0	0	1	1	1	1	1	0	0	0	0	0	1	1	1	2	1	2	1	0	4	4	1	1	3	1	3	4	0	0	4	1	0	3	1	1	1	2	1	2	0	2	0	1	1	0	0	0	0	3	3	4	3	0	3	3	3	3	3	4	3	4	3	3	3	4	3	3	3	1	3	3	4	1	3	1	1	3	1	1	1	1	0	4	1	1	3	0	0	0	1	2	0	0	0	0	0	0	0	1	1	1	1	1	1	1	1	1	0	1	3	0	1	1	4	0	0	0	0	0	1	0	2	3	0	1	1	0	1	0	3	1	1	1	1	0	1	1	0	1	3	4	1	3	1	0	1	1	0	0	3	0	1	0	0	0	1	2	1	0	1	1	1	1	1	3	1	4	1	4	1	1	1	0	0	2	1	0	0	0	0	1	0	0	0	1	1	0	0	0	0	0	2	0	1	0	1	0	1	1	1
K12_sp_str	0	3	3	0	3	3	1	1	3	3	2	3	1	3	2	2	0	2	3	0	2	3	1	1	3	1	1	4	2	3	0	1	3	3	3	1	1	1	2	2	2	5	4	3	3	1	3	2	2	1	2	3	3	1	3	0	3	2	1	0	1	2	3	0	1	2	0	4	2	4	3	3	4	3	4	5	4	1	0	3	1	0	0	1	2	4	2	3	1	3	2	1	0	1	0	0	4	1	5	3	2	3	2	3	0	2	1	2	4	2	1	4	2	3	1	3	1	1	1	2	3	4	2	0	1	1	1	1	0	2	1	0	0	0	0	1	2	3	1	1	1	3	0	2	0	3	3	2	2	3	2	3	3	0	1	1	1	3	3	3	3	2	0	1	2	1	1	3	3	3	3	3	2	3	1	4	3	2	3	2	3	2	4	1	1	4	0	1	5	1	3	2	2	3	3	1	4	1	1	1	1	1	2	1	2	3	4	2	1	3	3	2	3	2	4	3	4	3	2	3	4	2	4	3	0	5	3	4	1	3	3	2	3	1	1	2	2	0	3	2	2	3	0	0	0	0	3	1	0	1	1	1	1	1	2	2	3	2	2	3	2	3	3	0	3	2	0	0	3	4	1	2	1	1	1	1	1	1	3	0	2	0	1	2	1	2	2	2	3	2	2	2	2	0	3	4	4	2	2	3	1	3	1	0	1	2	1	0	1	1	0	3	3	1	0	1	3	3	1	3	3	3	4	3	4	3	2	2	1	1	1	1	0	0	0	0	0	0	0	1	0	0	0	0	1	0	0	3	2	2	0	1	0	2	2	2
K13_sp_str	0	1	1	1	1	1	1	0	1	1	2	1	0	1	1	2	0	1	1	0	0	1	0	1	3	0	0	1	1	1	0	1	1	1	2	0	0	0	1	0	0	2	2	1	2	0	1	2	2	0	1	2	1	0	1	0	1	1	0	0	0	2	1	0	0	1	1	3	2	3	3	3	2	2	3	2	3	0	0	1	0	0	0	0	0	3	2	2	0	2	1	1	0	1	0	0	2	1	2	1	0	1	0	1	1	0	0	1	3	1	1	2	1	2	1	1	0	0	1	0	2	2	0	0	0	0	0	0	1	1	1	0	0	0	0	0	0	2	1	0	0	2	0	2	0	1	1	1	1	1	1	1	1	0	0	0	0	1	1	1	1	1	0	0	0	0	0	1	1	1	2	1	2	1	0	3	3	1	1	3	1	3	3	0	0	3	0	0	2	0	1	1	2	1	1	0	2	0	1	1	0	0	0	0	2	2	3	2	0	2	2	2	2	2	3	2	3	2	2	2	3	2	2	2	1	2	2	3	0	2	1	1	2	0	1	1	1	0	4	1	1	3	0	0	0	1	2	0	0	0	0	0	0	0	1	1	1	1	0	1	1	1	1	0	1	2	0	1	1	3	0	0	0	0	0	1	0	2	2	0	1	1	0	1	0	2	1	1	1	1	0	1	1	0	1	3	3	1	3	1	0	1	1	0	0	2	0	1	0	0	0	1	2	0	0	1	1	1	1	1	3	1	3	1	3	1	0	0	0	0	2	1	0	0	0	0	1	0	0	0	1	1	0	0	0	0	0	2	0	0	0	0	0	0	0	0
K14_sp_str	0	0	0	0	0	0	1	1	0	0	0	0	0	0	0	0	0	0	0	0	0	0	0	0	0	0	0	0	0	0	0	0	0	0	0	0	0	0	0	0	0	0	0	1	0	0	0	0	0	1	0	0	0	0	0	0	0	0	0	0	0	0	0	0	0	0	0	0	0	0	0	0	0	0	0	0	0	0	0	0	0	1	0	0	0	0	0	0	1	0	0	0	0	0	0	0	0	0	0	0	0	0	0	0	0	0	0	0	0	0	0	0	0	0	0	0	0	1	1	1	0	0	1	0	1	0	0	0	1	0	1	1	0	0	0	0	1	0	1	0	0	0	0	0	0	0	0	0	0	0	0	0	0	0	0	0	0	0	0	0	0	0	0	0	0	0	0	0	0	0	0	0	0	0	0	0	0	0	0	0	0	0	0	0	0	0	0	0	0	0	0	0	0	0	0	0	0	0	0	1	1	0	0	0	0	0	0	0	0	0	0	0	0	0	0	0	0	0	0	0	0	0	0	0	0	0	0	0	0	0	0	0	0	0	0	0	0	0	0	0	0	0	0	0	0	0	0	1	0	0	0	1	0	0	0	0	0	0	0	0	0	0	0	0	0	0	0	0	0	0	0	0	1	1	1	0	1	0	0	1	0	0	0	0	0	0	0	0	0	0	0	0	0	0	0	0	0	0	0	0	0	0	0	0	0	0	0	0	0	1	0	0	0	0	1	0	0	0	0	0	0	0	0	0	0	0	0	0	0	0	0	0	0	0	0	0	0	0	0	0	0	0	0	0	0	0	0	1	0	0	0	0	0	0	0	0
K15_sp_str	0	1	1	1	1	1	1	0	1	1	2	1	0	1	1	3	0	1	1	0	0	2	0	1	3	0	0	1	1	1	0	1	1	1	3	0	0	1	1	0	0	3	2	1	2	0	1	2	2	0	2	3	1	0	1	0	1	1	0	0	0	3	1	0	0	1	1	4	2	4	4	4	3	3	4	3	4	0	0	1	0	0	0	0	0	4	2	3	0	3	1	1	0	1	0	0	3	1	3	1	0	1	0	1	1	0	0	1	4	1	1	3	1	2	1	1	0	0	1	0	2	2	0	0	0	0	0	0	1	1	1	0	0	0	0	0	0	2	1	0	0	2	0	2	0	1	1	1	1	1	1	1	1	0	0	0	0	1	1	1	1	1	0	0	0	0	0	1	1	1	2	1	2	1	0	4	4	1	1	3	1	3	4	0	0	4	1	0	3	1	1	1	2	1	2	0	2	0	1	1	0	0	0	0	3	3	4	3	0	3	3	3	3	3	4	3	4	3	3	3	4	3	3	3	1	3	3	4	1	3	1	1	3	1	1	1	1	0	4	1	1	3	0	0	0	1	2	0	0	0	0	0	0	0	1	1	1	1	1	1	1	1	1	0	1	3	0	1	1	4	0	0	0	0	0	1	0	2	3	0	1	1	0	1	0	3	1	1	1	1	0	1	1	0	1	3	4	1	3	1	0	1	1	0	0	3	0	1	0	0	0	1	2	1	0	1	1	1	1	1	3	1	4	1	4	1	1	1	0	0	2	1	0	0	0	0	1	0	0	0	1	1	0	0	0	0	0	2	0	1	0	1	0	1	1	1
K16_sp_str	0	2	2	1	2	2	1	1	2	2	2	2	0	2	1	2	0	2	2	0	0	2	1	1	4	0	1	2	1	2	0	1	2	2	2	1	1	1	1	1	1	3	3	2	3	1	2	2	2	1	1	3	1	0	2	0	2	1	0	0	0	2	2	0	1	1	1	3	2	3	3	3	3	3	3	3	3	0	0	2	1	0	0	0	1	3	2	2	1	3	1	0	0	1	0	0	3	1	3	2	1	2	0	2	0	1	0	2	3	2	1	3	2	3	1	2	1	1	1	0	3	3	1	0	0	1	1	1	0	2	0	0	0	1	0	1	1	3	1	1	0	3	0	2	0	2	2	1	1	2	1	2	2	0	0	0	0	2	2	2	2	1	0	1	1	0	1	2	2	2	3	2	2	2	1	3	3	2	2	2	2	3	3	1	1	3	0	1	3	1	2	2	2	2	2	0	3	0	1	1	1	1	1	1	2	3	3	2	1	3	3	2	3	2	3	2	3	3	2	3	3	2	3	3	0	3	3	3	1	3	2	1	3	1	1	1	1	0	4	1	1	3	0	0	0	0	3	1	0	1	1	1	0	0	2	1	2	1	1	2	1	2	2	0	2	2	0	0	2	3	1	1	1	1	1	1	1	2	3	0	2	0	0	2	0	2	1	1	2	1	1	1	1	0	1	4	3	1	3	2	0	2	2	0	1	2	0	1	1	0	0	2	3	1	0	1	2	2	1	2	4	2	3	2	3	2	1	1	1	1	2	1	0	0	0	0	1	0	0	1	1	1	0	0	1	0	0	3	1	1	0	1	0	1	1	1
K17_sp_str	0	2	2	0	2	3	1	2	2	2	0	2	0	2	1	0	0	1	2	0	1	1	1	0	1	1	1	3	1	2	0	1	2	2	0	1	1	1	1	2	2	2	3	2	1	1	2	0	1	2	1	1	1	0	2	0	2	1	0	0	0	1	2	1	1	1	0	2	0	2	2	1	2	1	2	2	2	1	0	2	1	1	0	0	2	2	0	3	2	2	1	0	0	0	1	0	2	0	2	2	2	2	2	2	0	1	0	1	2	1	0	2	1	1	0	2	1	2	1	2	1	2	2	0	2	1	1	1	2	1	1	1	0	0	0	1	3	1	2	1	1	1	0	0	0	2	2	1	1	2	1	2	2	0	1	1	1	2	2	2	2	1	0	1	2	1	1	2	2	2	1	2	0	2	1	2	1	2	1	0	2	0	2	1	1	2	0	1	2	1	2	1	0	2	2	0	3	0	0	2	2	1	2	1	1	2	2	1	1	1	2	1	2	0	2	1	2	1	0	2	2	1	2	1	0	2	1	2	1	1	2	1	1	1	0	1	1	0	1	1	1	1	0	0	0	0	1	2	0	1	1	2	1	0	1	1	2	1	1	2	1	2	2	0	2	1	0	0	2	2	1	2	2	2	2	0	2	0	2	1	1	0	0	1	0	0	1	1	2	1	2	1	1	0	1	3	2	1	0	3	0	2	1	1	1	0	1	0	1	1	1	2	1	1	1	0	3	2	0	2	1	2	2	2	2	2	2	3	1	1	1	0	0	0	0	0	0	0	0	1	0	0	0	1	1	0	0	2	3	2	1	1	0	2	3	3
K18_sp_str	2	2	2	1	1	2	1	1	2	1	1	2	1	1	1	2	0	2	2	1	2	3	1	2	2	0	0	3	1	2	1	2	2	2	2	1	2	1	2	1	2	3	2	2	2	2	2	1	2	2	1	2	3	1	2	2	1	2	1	1	1	1	2	0	2	2	1	2	1	2	2	2	2	2	2	3	2	0	0	2	0	1	0	1	2	2	1	2	2	1	2	2	1	1	0	2	2	1	3	2	2	2	2	2	0	2	1	1	2	1	1	2	2	2	0	2	2	2	1	2	0	0	2	2	2	0	1	1	1	0	2	2	0	2	2	1	1	0	1	2	2	0	2	0	2	2	1	1	1	2	2	2	2	0	0	0	0	2	2	2	2	2	0	0	2	0	0	2	2	2	2	1	1	2	0	2	1	1	2	1	2	2	2	1	0	2	1	0	3	1	2	0	1	2	2	1	2	1	1	1	2	2	2	2	2	2	2	2	0	2	2	2	2	1	2	2	2	1	2	2	2	2	2	1	1	3	2	2	1	1	2	2	1	1	1	2	2	0	2	2	2	0	1	0	2	2	0	2	1	2	2	2	1	2	0	1	2	2	2	2	2	2	2	1	2	1	1	1	2	2	0	2	2	2	2	0	2	1	2	0	1	1	2	2	1	2	2	2	2	2	2	1	2	0	2	3	2	2	2	2	1	2	1	0	0	2	0	1	1	2	1	2	0	1	1	1	1	2	0	2	2	2	2	1	2	1	1	1	1	1	0	1	1	0	0	0	1	0	0	0	1	1	0	0	0	0	0	2	1	1	0	1	0	1	1	1
K19_sp_str	1	2	2	0	1	2	0	3	2	1	2	2	0	2	1	1	0	2	2	1	0	2	3	1	2	0	1	2	1	2	1	1	2	2	1	2	2	1	1	1	2	2	2	1	2	3	2	1	2	2	1	2	1	0	2	2	1	1	0	2	0	1	2	0	3	1	0	2	2	2	2	2	2	2	2	2	2	0	0	2	1	1	0	1	2	2	1	2	2	2	1	1	0	1	0	1	2	1	2	2	2	2	0	2	0	1	1	1	2	2	1	2	2	2	1	2	2	3	1	1	1	1	2	2	2	2	2	2	1	2	1	2	0	2	2	2	2	1	1	2	2	2	1	0	1	2	1	0	0	2	1	2	2	0	0	0	0	2	2	2	2	1	0	1	2	0	1	2	2	2	2	2	1	2	1	2	2	2	1	0	2	0	2	3	1	2	1	1	2	2	2	1	1	2	2	1	2	0	1	1	3	3	3	3	1	2	2	1	1	2	2	1	2	1	2	1	2	2	1	2	2	1	2	2	1	2	2	2	2	2	2	1	2	2	0	1	1	0	1	1	1	1	1	0	1	2	1	3	1	3	2	3	2	1	2	0	2	1	2	2	1	2	2	1	2	1	1	1	2	2	1	2	3	3	3	1	3	0	2	0	3	1	0	2	1	1	1	1	2	1	2	0	1	1	0	2	2	1	0	2	0	2	1	0	1	2	0	1	2	1	1	2	2	2	2	1	2	2	0	2	1	2	2	1	2	1	2	2	2	2	0	1	1	0	1	0	0	0	0	1	0	0	0	0	1	0	0	3	2	2	0	2	1	2	2	2
K20_sp_str	0	0	0	0	0	0	0	0	0	0	0	0	0	0	0	0	0	0	0	0	0	0	0	0	1	0	0	0	0	0	0	0	0	0	0	0	0	0	1	0	0	0	0	0	0	0	0	0	0	0	0	0	0	0	0	0	0	1	0	0	0	0	0	0	0	0	0	0	1	0	0	0	0	0	0	0	0	0	0	0	0	0	0	0	0	0	0	0	0	0	0	0	0	0	0	0	0	0	0	0	0	0	0	0	0	0	0	0	0	0	0	0	0	0	0	0	0	0	1	0	0	0	0	0	0	0	0	0	0	0	0	0	0	0	0	0	0	0	0	0	0	0	0	0	0	0	0	0	0	0	0	0	0	0	0	0	0	0	0	0	0	0	0	0	0	0	0	0	0	0	0	0	0	0	0	0	0	0	0	0	0	0	0	0	0	0	0	0	0	0	0	0	1	0	0	0	0	0	0	0	0	0	0	0	0	0	0	0	0	0	0	0	0	0	0	0	0	1	0	0	0	0	0	1	0	0	0	0	0	0	0	1	0	0	0	0	1	0	0	0	0	0	0	0	0	0	0	0	0	0	0	0	0	0	0	0	0	1	0	0	0	1	0	0	0	0	0	0	0	0	0	0	0	0	0	0	0	0	0	0	0	0	0	0	0	0	0	0	0	0	0	0	1	0	0	0	0	0	0	0	0	0	0	0	0	0	0	0	0	0	0	0	0	0	0	0	0	0	0	0	0	0	0	0	0	0	0	0	0	0	0	0	0	0	0	0	0	0	0	0	0	0	0	0	0	0	0	1	0	0	0	0	0	0	0	0
K21_sp_str	0	1	1	0	1	1	0	1	1	1	0	1	0	1	0	0	0	1	1	0	1	1	1	0	1	0	1	1	0	1	0	0	1	1	0	1	1	1	0	1	1	1	1	1	1	1	1	0	1	1	0	1	0	0	1	0	1	0	0	0	0	0	1	0	1	0	0	1	0	1	1	1	1	1	2	1	1	0	0	1	1	0	0	0	1	1	0	1	1	1	0	0	1	0	0	0	1	0	1	2	1	1	0	1	0	1	0	1	1	1	0	1	1	1	0	1	1	1	0	0	1	1	1	0	0	1	1	1	0	1	0	0	0	0	0	1	1	1	0	1	0	2	0	0	0	1	1	0	0	1	0	1	1	0	0	0	0	1	1	1	1	0	0	1	1	0	1	2	1	1	1	1	0	1	1	2	1	1	1	0	1	0	2	1	1	1	0	1	1	1	1	1	0	1	1	0	1	0	0	0	1	1	1	1	0	1	1	0	1	1	1	0	1	0	1	0	1	1	0	1	1	0	1	1	0	1	1	2	1	1	1	0	2	1	0	0	0	0	1	0	0	1	0	0	0	0	1	1	0	1	1	1	0	0	1	0	2	0	1	1	0	1	1	0	1	0	1	0	1	1	1	1	1	1	1	0	1	0	1	0	1	0	0	1	0	0	0	0	1	0	1	0	0	0	0	1	1	0	0	1	0	2	1	0	1	0	0	0	1	0	0	1	1	1	0	0	1	1	1	1	1	1	1	1	1	1	1	1	1	1	0	0	0	0	0	0	0	0	0	1	0	0	0	0	1	0	0	2	1	1	0	1	0	1	1	1
K22_sp_str	0	2	2	1	2	3	1	1	2	2	3	2	0	2	2	2	0	1	2	0	1	1	1	1	3	1	0	3	2	2	0	2	3	2	2	0	0	0	2	1	1	3	4	1	2	1	2	2	1	0	2	2	2	0	2	1	2	2	0	1	0	3	2	1	1	2	1	3	3	3	3	2	3	2	3	3	3	1	0	2	0	0	0	1	1	3	2	3	0	3	2	0	0	1	1	0	3	1	3	2	1	2	2	2	0	0	1	1	3	1	1	3	1	2	2	2	0	1	1	1	2	3	0	1	2	1	0	0	1	2	0	1	0	1	1	0	1	2	2	0	2	3	0	2	0	2	2	2	2	2	2	2	2	0	1	1	1	2	2	2	2	2	0	0	1	1	0	2	2	2	2	2	2	2	0	3	2	3	1	2	2	3	3	2	0	3	0	0	3	0	2	1	2	2	2	1	4	0	1	2	1	1	2	1	3	3	3	3	0	2	3	3	3	2	3	3	3	2	2	3	3	3	3	2	0	3	2	3	0	2	2	2	2	0	1	2	2	0	3	2	2	2	0	0	0	1	2	1	0	1	0	1	2	0	2	2	2	2	0	2	2	2	2	0	2	3	0	0	2	3	0	1	1	1	1	2	1	2	3	0	3	0	0	2	1	2	2	2	2	2	1	2	2	1	2	5	3	3	3	3	0	2	1	1	0	3	1	0	0	0	1	2	3	0	1	1	3	2	1	2	3	2	3	2	3	2	1	2	0	0	2	1	0	0	1	0	1	0	0	0	1	1	0	1	0	0	0	2	2	1	2	0	1	1	2	2
K24_sp_str	0	0	0	0	0	0	0	0	0	0	0	0	0	0	0	0	0	0	0	0	0	0	0	0	0	0	0	0	0	0	0	0	0	0	0	0	0	0	0	0	0	0	0	0	0	0	0	0	0	0	0	0	0	0	0	0	0	0	0	0	0	0	0	0	0	0	0	0	0	0	0	0	0	0	0	0	0	0	0	0	0	0	0	0	0	0	0	0	0	0	0	0	0	0	0	0	0	0	0	0	0	0	0	0	0	0	0	0	0	0	0	0	0	0	0	0	0	0	0	0	0	0	0	0	0	0	0	0	0	0	0	0	0	0	0	0	0	0	0	0	0	0	0	0	0	0	0	0	0	0	0	0	0	0	0	0	0	0	0	0	0	0	0	0	0	0	0	0	0	0	0	0	0	0	0	0	0	0	0	0	0	0	0	0	0	0	0	0	0	0	0	0	0	0	0	0	0	0	0	0	0	0	0	0	0	0	0	0	0	0	0	0	0	0	0	0	0	0	0	0	0	0	0	0	0	0	0	0	0	0	0	0	0	0	0	0	0	0	0	0	0	0	0	0	0	0	0	0	0	0	0	0	0	0	0	0	0	0	0	0	0	0	0	0	0	0	0	0	0	0	0	0	0	0	0	0	0	0	0	0	0	0	0	0	0	0	0	0	0	0	0	0	0	0	0	0	0	0	0	0	0	0	0	0	0	0	0	0	0	0	0	0	0	0	0	0	0	0	0	0	0	0	0	0	0	0	0	0	0	0	0	0	0	0	0	0	0	0	0	0	0	0	0	0	0	0	0	1	0	0	0	0	0	0	0	0
L01_sp_str	0	1	1	0	1	1	1	3	1	1	1	1	0	1	0	0	0	1	1	0	0	1	2	0	1	0	1	1	0	1	0	0	1	1	0	1	1	1	0	1	1	1	1	2	1	2	1	0	1	2	0	1	0	0	1	1	1	0	0	1	0	0	1	0	2	0	0	1	1	1	1	1	1	1	1	1	1	0	0	1	1	1	0	1	1	1	0	1	2	1	0	0	0	0	0	0	1	0	1	1	1	1	0	1	0	1	1	1	1	1	0	1	1	1	1	1	1	3	1	1	1	1	2	1	2	2	1	1	1	2	1	2	0	1	1	1	2	1	1	1	1	2	0	0	0	1	1	0	0	1	0	1	1	0	0	0	0	1	1	1	1	0	0	1	1	0	1	1	1	1	1	1	0	1	1	1	1	2	1	0	1	0	1	2	1	1	0	1	1	1	1	1	0	1	1	1	1	0	0	1	3	2	2	2	0	1	1	0	1	1	1	0	1	0	1	0	1	1	0	1	1	0	1	1	0	1	1	1	1	1	1	0	1	1	0	0	0	0	1	0	0	1	0	0	0	1	1	3	0	2	1	3	1	0	2	0	1	0	1	1	0	1	1	0	1	0	0	0	1	1	1	1	3	3	3	1	3	0	1	1	2	0	0	1	1	0	0	0	1	0	1	0	0	1	0	1	1	0	0	1	0	1	1	0	1	1	0	0	1	1	0	1	2	1	2	0	1	1	0	1	1	1	1	1	1	1	1	1	1	1	0	0	0	0	1	0	0	0	0	1	0	0	0	0	1	0	0	2	1	1	0	1	1	1	1	1
L02_sp_str	0	0	0	0	0	0	0	0	0	0	0	0	0	0	0	0	0	0	0	0	1	0	0	0	1	0	0	0	0	0	0	0	0	0	0	0	0	0	0	0	0	0	0	0	0	0	0	0	0	0	0	0	0	0	0	0	0	0	0	0	0	0	0	0	0	0	0	0	0	0	0	0	0	0	1	0	0	0	0	0	0	0	0	0	0	0	0	0	0	0	0	0	1	0	0	0	0	0	0	1	0	0	0	0	0	0	0	0	0	0	0	0	0	0	0	0	0	0	1	0	0	0	0	0	0	0	0	0	0	0	0	0	0	0	0	0	0	0	0	0	0	1	0	0	0	0	0	0	0	0	0	0	0	0	0	0	0	0	0	0	0	0	0	0	0	0	0	1	0	0	0	0	0	0	0	1	0	0	0	0	0	0	1	0	0	0	0	0	0	0	0	0	0	0	0	0	0	0	0	0	0	0	0	0	0	0	0	0	0	0	0	0	0	0	0	0	0	0	0	0	0	0	0	0	0	0	0	1	0	0	0	0	1	0	0	0	0	0	0	0	0	0	0	0	0	0	0	0	0	0	0	0	0	0	0	0	1	0	0	0	0	0	0	0	0	0	1	0	0	0	0	0	0	0	0	0	0	0	0	0	0	0	0	0	0	0	0	0	0	0	0	0	0	0	0	0	0	0	0	0	0	1	0	0	0	0	0	0	0	0	0	0	0	0	0	0	0	0	1	0	0	0	0	0	0	0	0	0	0	0	0	0	0	0	0	0	0	0	0	0	0	0	0	0	0	0	0	1	0	0	0	0	0	0	0	0
L03_sp_str	0	0	0	0	0	0	0	1	0	0	1	0	0	0	0	0	0	0	0	0	0	0	1	0	0	0	0	0	0	0	0	0	0	0	0	0	0	0	0	0	0	0	0	0	0	1	0	0	0	0	0	0	0	0	0	1	0	0	0	1	0	0	0	0	1	0	0	0	1	0	0	0	0	0	0	0	0	0	0	0	0	0	0	1	0	0	0	0	0	0	0	0	0	0	0	0	0	0	0	0	0	0	0	0	0	0	1	0	0	0	0	0	0	0	1	0	0	1	0	0	0	0	0	1	1	1	0	0	0	1	0	1	0	1	1	0	0	0	0	0	1	1	0	0	0	0	0	0	0	0	0	0	0	0	0	0	0	0	0	0	0	0	0	0	0	0	0	0	0	0	0	0	0	0	0	0	0	1	0	0	0	0	0	1	0	0	0	0	0	0	0	0	0	0	0	1	0	0	0	0	1	1	1	1	0	0	0	0	0	0	0	0	0	0	0	0	0	0	0	0	0	0	0	0	0	0	0	0	0	0	0	0	0	0	0	0	0	0	0	0	0	0	0	0	0	1	0	1	0	1	0	1	1	0	1	0	0	0	0	0	0	0	0	0	0	0	0	0	0	0	0	0	1	1	1	1	1	0	0	0	1	0	0	0	1	0	0	0	0	0	0	0	0	1	0	0	0	0	0	0	0	0	0	0	0	1	0	0	0	0	0	0	1	0	1	0	0	0	0	0	0	0	0	0	0	0	0	0	0	0	0	0	0	0	1	0	0	0	0	0	0	0	0	0	0	0	0	1	0	0	0	0	1	0	0	0
L04_sp_str	0	1	1	0	1	1	1	2	1	1	0	1	0	1	0	0	0	1	1	0	0	1	1	0	1	0	1	1	0	1	0	0	1	1	0	1	1	1	0	1	1	1	1	2	1	1	1	0	1	2	0	1	0	0	1	0	1	0	0	0	0	0	1	0	1	0	0	1	0	1	1	1	1	1	1	1	1	0	0	1	1	1	0	0	1	1	0	1	2	1	0	0	0	0	0	0	1	0	1	1	1	1	0	1	0	1	0	1	1	1	0	1	1	1	0	1	1	2	1	1	1	1	2	0	1	1	1	1	1	1	1	1	0	0	0	1	2	1	1	1	0	1	0	0	0	1	1	0	0	1	0	1	1	0	0	0	0	1	1	1	1	0	0	1	1	0	1	1	1	1	1	1	0	1	1	1	1	1	1	0	1	0	1	1	1	1	0	1	1	1	1	1	0	1	1	0	1	0	0	1	2	1	1	1	0	1	1	0	1	1	1	0	1	0	1	0	1	1	0	1	1	0	1	1	0	1	1	1	1	1	1	0	1	1	0	0	0	0	1	0	0	1	0	0	0	0	1	2	0	1	1	2	0	0	1	0	1	0	1	1	0	1	1	0	1	0	0	0	1	1	1	1	2	2	2	0	2	0	1	1	1	0	0	1	0	0	0	0	1	0	1	0	0	0	0	1	1	0	0	1	0	1	1	0	1	0	0	0	1	1	0	1	1	1	1	0	1	1	0	1	1	1	1	1	1	1	1	1	1	1	0	0	0	0	0	0	0	0	0	1	0	0	0	0	1	0	0	2	1	1	0	1	0	1	1	1
L05_sp_str	0	0	0	0	0	0	0	1	0	0	1	0	0	0	0	0	0	0	0	0	0	0	1	0	0	0	0	0	0	0	0	0	0	0	0	0	0	0	0	0	0	0	0	0	0	1	0	0	0	0	0	0	0	0	0	1	0	0	0	1	0	0	0	0	1	0	0	0	1	0	0	0	0	0	0	0	0	0	0	0	0	0	0	1	0	0	0	0	0	0	0	0	0	0	0	0	0	0	0	0	0	0	0	0	0	0	1	0	0	0	0	0	0	0	1	0	0	1	0	0	0	0	0	1	1	1	0	0	0	1	0	1	0	1	1	0	0	0	0	0	1	1	0	0	0	0	0	0	0	0	0	0	0	0	0	0	0	0	0	0	0	0	0	0	0	0	0	0	0	0	0	0	0	0	0	0	0	1	0	0	0	0	0	1	0	0	0	0	0	0	0	0	0	0	0	1	0	0	0	0	1	1	1	1	0	0	0	0	0	0	0	0	0	0	0	0	0	0	0	0	0	0	0	0	0	0	0	0	0	0	0	0	0	0	0	0	0	0	0	0	0	0	0	0	0	1	0	1	0	1	0	1	1	0	1	0	0	0	0	0	0	0	0	0	0	0	0	0	0	0	0	0	1	1	1	1	1	0	0	0	1	0	0	0	1	0	0	0	0	0	0	0	0	1	0	0	0	0	0	0	0	0	0	0	0	1	0	0	0	0	0	0	1	0	1	0	0	0	0	0	0	0	0	0	0	0	0	0	0	0	0	0	0	0	1	0	0	0	0	0	0	0	0	0	0	0	0	1	0	0	0	0	1	0	0	0
L06_sp_str	0	1	1	0	1	1	0	1	1	1	0	1	0	1	0	0	0	1	1	0	0	1	1	0	2	0	1	1	0	1	0	0	1	1	0	1	1	1	0	1	1	1	1	1	1	1	1	1	1	1	0	2	0	1	1	0	1	0	1	0	1	0	1	0	1	0	0	2	0	1	1	1	1	2	1	1	1	0	0	1	1	0	0	0	1	1	1	1	1	1	0	0	0	0	0	0	2	0	1	1	1	1	0	1	1	1	0	1	1	1	0	2	1	1	0	1	1	1	1	0	2	1	1	0	0	1	1	1	0	1	0	0	0	0	0	1	1	2	1	1	0	1	0	0	0	1	1	0	0	1	0	1	1	0	0	0	0	1	1	1	1	0	0	2	1	0	2	1	1	1	1	1	1	1	1	1	1	2	1	0	1	0	1	2	1	1	0	1	1	1	1	2	1	1	1	0	1	0	0	1	1	1	1	1	0	1	1	0	1	1	1	0	1	0	1	0	1	1	0	1	2	0	1	1	0	1	1	1	1	1	1	0	1	1	0	0	0	0	1	0	0	1	0	0	0	0	1	1	0	1	1	1	0	0	1	0	1	0	1	1	0	1	1	0	1	0	0	0	1	1	1	1	1	1	1	0	1	0	1	0	1	0	0	1	0	0	0	0	1	0	1	0	0	0	0	1	1	0	0	1	0	1	1	0	1	0	0	0	1	0	0	1	1	1	0	0	1	1	0	1	1	1	1	1	1	1	1	1	1	1	0	0	0	0	0	0	0	0	0	1	0	0	0	0	1	0	0	2	1	1	0	1	0	1	1	1
L07_sp_str	0	2	2	0	2	2	1	3	2	2	1	2	0	2	1	0	0	1	2	0	1	1	2	0	1	1	1	2	1	2	0	0	2	2	0	1	1	1	1	2	2	2	2	2	1	2	2	0	1	2	1	1	1	0	2	1	2	1	0	1	0	0	2	0	2	1	0	2	1	2	1	1	2	1	2	2	2	1	0	2	1	1	0	1	2	2	0	2	2	1	1	0	0	0	0	0	2	0	2	2	2	2	1	2	0	1	1	1	2	1	0	2	1	1	1	2	1	3	1	2	1	2	2	1	3	2	1	1	1	2	1	2	0	1	1	1	3	1	1	1	2	2	0	0	0	2	2	1	1	2	1	2	2	0	1	1	1	2	2	2	2	1	0	1	2	1	1	2	2	2	1	2	0	2	1	2	1	2	1	0	2	0	2	2	1	2	0	1	2	1	2	1	0	2	2	1	2	0	0	1	3	2	3	2	0	1	2	0	1	1	1	0	1	0	2	1	2	1	0	1	2	0	2	1	0	2	1	2	1	1	2	1	1	1	0	1	1	0	1	1	1	1	0	0	0	1	1	3	0	2	1	3	2	0	2	1	2	1	1	2	1	2	2	0	2	0	0	0	2	2	1	2	3	3	3	1	3	0	1	1	2	0	0	1	1	0	1	1	2	1	2	1	1	1	1	2	2	1	0	2	0	2	1	0	1	1	1	0	1	1	0	2	2	1	2	0	2	2	0	2	1	2	2	2	2	2	2	2	1	1	0	0	0	0	1	0	0	0	0	1	0	0	0	0	1	0	0	2	2	2	0	1	1	2	2	2
L08_sp_str	0	1	1	0	1	1	0	1	1	1	0	1	0	1	0	0	0	1	1	0	0	1	1	0	1	0	1	1	0	1	0	0	1	1	0	1	1	1	0	1	1	1	1	1	1	1	1	0	1	1	0	1	0	0	1	0	1	0	0	0	0	0	1	0	1	0	0	1	0	1	1	1	1	1	1	1	1	0	0	1	1	0	0	0	1	1	0	1	1	1	0	0	0	0	0	0	1	0	1	1	1	1	0	1	0	1	0	1	1	1	0	1	1	1	0	1	1	1	0	0	1	1	1	0	0	1	1	1	0	1	0	0	0	0	0	1	1	1	0	1	0	1	0	0	0	1	1	0	0	1	0	1	1	0	0	0	0	1	1	1	1	0	0	1	1	0	1	1	1	1	1	1	0	1	1	1	1	1	1	0	1	0	1	1	1	1	0	1	1	1	1	1	0	1	1	0	1	0	0	0	1	1	1	1	0	1	1	0	1	1	1	0	1	0	1	0	1	1	0	1	1	0	1	1	0	1	1	1	1	1	1	0	1	1	0	0	0	0	1	0	0	1	0	0	0	0	1	1	0	1	1	1	0	0	1	0	1	0	1	1	0	1	1	0	1	0	0	0	1	1	1	1	1	1	1	0	1	0	1	0	1	0	0	1	0	0	0	0	1	0	1	0	0	0	0	1	1	0	0	1	0	1	1	0	1	0	0	0	1	0	0	1	1	1	0	0	1	1	0	1	1	1	1	1	1	1	1	1	1	1	0	0	0	0	0	0	0	0	0	1	0	0	0	0	1	0	0	2	1	1	0	1	0	1	1	1
L09_sp_str	0	0	0	0	0	0	0	1	0	0	1	0	0	0	0	0	0	0	0	0	0	0	1	0	0	0	0	0	0	0	0	0	0	0	0	0	0	0	0	0	0	0	0	0	0	1	0	0	0	0	0	0	0	0	0	1	0	0	0	1	0	0	0	0	1	0	0	0	1	0	0	0	0	0	0	0	0	0	0	0	0	0	0	1	0	0	0	0	0	0	0	0	0	0	0	0	0	0	0	0	0	0	0	0	0	0	1	0	0	0	0	0	0	0	1	0	0	1	0	0	0	0	0	1	1	1	0	0	0	1	0	1	0	1	1	0	0	0	0	0	1	1	0	0	0	0	0	0	0	0	0	0	0	0	0	0	0	0	0	0	0	0	0	0	0	0	0	0	0	0	0	0	0	0	0	0	0	1	0	0	0	0	0	1	0	0	0	0	0	0	0	0	0	0	0	1	0	0	0	0	1	1	1	1	0	0	0	0	0	0	0	0	0	0	0	0	0	0	0	0	0	0	0	0	0	0	0	0	0	0	0	0	0	0	0	0	0	0	0	0	0	0	0	0	0	1	0	1	0	1	0	1	1	0	1	0	0	0	0	0	0	0	0	0	0	0	0	0	0	0	0	0	1	1	1	1	1	0	0	0	1	0	0	0	1	0	0	0	0	0	0	0	0	1	0	0	0	0	0	0	0	0	0	0	0	1	0	0	0	0	0	0	1	0	1	0	0	0	0	0	0	0	0	0	0	0	0	0	0	0	0	0	0	0	1	0	0	0	0	0	0	0	0	0	0	0	0	1	0	0	0	0	1	0	0	0
L10_sp_str	0	0	0	0	0	0	0	0	0	0	0	0	0	0	0	0	0	0	0	0	0	0	0	0	0	0	0	0	0	0	0	0	0	0	0	0	0	0	0	0	0	0	0	0	0	0	0	0	0	0	0	0	0	0	0	0	0	0	0	0	0	0	0	0	0	0	0	0	0	0	0	0	0	0	0	0	0	0	0	0	0	0	0	0	0	0	0	0	0	0	0	0	0	0	0	0	0	0	0	0	0	0	0	0	0	0	0	0	0	0	0	0	0	0	0	0	0	0	0	0	0	0	0	0	0	0	0	0	0	0	0	0	0	0	0	0	0	0	0	0	0	0	0	0	0	0	0	0	0	0	0	0	0	0	0	0	0	0	0	0	0	0	0	0	0	0	0	0	0	0	0	0	0	0	0	0	0	0	0	0	0	0	0	0	0	0	0	0	0	0	0	0	0	0	0	0	0	0	0	0	0	0	0	0	0	0	0	0	0	0	0	0	0	0	0	0	0	0	0	0	0	0	0	0	0	0	0	0	0	0	0	0	0	0	0	0	0	0	0	0	0	0	0	0	0	0	0	0	0	0	0	0	0	0	0	0	0	0	0	0	0	0	0	0	0	0	0	0	0	0	0	0	0	0	0	0	0	0	0	0	0	0	0	0	0	0	0	0	0	0	0	0	0	0	0	0	0	0	0	0	0	0	0	0	0	0	0	0	0	0	0	0	0	0	0	0	0	0	0	0	0	0	0	0	0	0	0	0	0	0	0	0	0	0	0	0	0	0	0	0	0	0	0	0	0	0	0	1	0	0	0	0	0	0	0	0
L11_sp_str	1	1	1	0	0	1	0	2	1	0	2	1	0	1	1	2	0	1	1	1	0	2	2	1	1	0	0	1	1	1	1	1	1	1	2	1	1	1	1	0	1	2	1	0	1	2	1	1	1	1	2	2	1	0	1	2	0	1	0	2	0	2	1	0	2	1	0	2	2	2	2	2	2	2	2	2	2	0	0	1	0	1	0	1	1	2	1	2	1	2	1	1	0	1	0	1	2	1	2	1	1	1	0	1	0	0	1	0	2	1	1	2	1	1	1	1	1	2	1	1	0	0	1	2	2	1	1	1	1	1	1	2	0	2	2	1	1	0	1	1	2	1	1	0	1	1	0	0	0	1	1	1	1	0	0	0	0	1	1	1	1	1	0	0	1	0	0	1	1	1	1	1	1	1	0	2	2	1	0	0	1	0	2	2	0	2	2	0	2	2	1	0	1	1	2	1	1	0	1	1	2	2	2	2	2	2	2	2	0	2	2	2	2	2	2	2	2	2	2	2	2	2	2	2	1	2	2	2	2	2	1	1	2	2	0	1	1	0	0	1	1	0	1	0	1	2	0	2	1	2	1	2	2	1	1	0	1	1	2	1	1	1	1	1	1	2	1	1	1	2	0	1	2	2	2	1	2	0	2	0	2	1	0	1	1	2	1	1	1	1	1	0	1	1	0	1	2	1	0	1	0	1	0	0	0	3	0	1	1	1	1	1	1	2	2	1	1	1	0	1	0	1	2	0	2	0	2	2	1	1	0	1	1	0	1	0	0	0	0	0	0	0	0	0	0	0	0	2	1	2	0	2	1	2	2	2
L12_sp_str	0	0	0	0	0	0	0	1	0	0	1	0	0	0	0	0	0	0	0	0	0	0	1	0	1	0	0	0	0	0	0	0	0	0	0	0	0	0	0	0	0	0	0	0	0	1	0	0	0	0	0	0	0	0	0	1	0	0	0	1	0	0	0	0	1	0	0	0	1	0	0	0	0	0	0	0	0	0	0	0	0	0	0	1	0	0	0	0	0	0	0	0	0	0	0	0	0	0	0	0	0	0	0	0	0	0	1	0	0	0	0	0	0	0	1	0	0	1	1	0	0	0	0	1	1	1	0	0	0	1	0	1	0	2	1	0	0	0	0	0	1	1	0	0	0	0	0	0	0	0	0	0	0	0	0	0	0	0	0	0	0	0	0	0	0	0	0	0	0	0	0	0	0	0	0	0	0	1	0	0	0	0	0	1	0	0	0	0	0	0	0	0	0	0	0	1	0	0	0	0	1	1	1	1	0	0	0	0	0	0	0	0	0	0	0	0	0	0	0	0	0	0	0	0	0	0	0	0	0	0	0	0	0	0	0	0	0	0	0	0	0	0	0	0	0	1	0	1	0	1	0	1	1	0	1	0	0	0	0	0	0	0	0	0	0	0	0	0	0	0	0	0	1	1	1	1	1	0	0	0	1	0	0	0	1	0	0	0	0	0	0	0	0	1	0	0	0	0	0	0	0	0	0	0	0	1	0	0	0	0	0	0	1	0	1	0	0	0	0	0	0	0	0	0	0	0	0	0	0	0	0	0	0	0	1	0	0	0	0	0	0	0	0	0	0	0	0	1	0	0	0	0	1	0	0	0
L13_sp_str	0	1	1	1	1	1	1	0	1	1	2	1	0	1	1	3	0	1	1	0	0	2	0	1	3	0	0	1	1	1	0	1	1	1	3	0	0	1	1	0	0	3	2	1	2	0	1	2	2	0	2	3	1	0	1	0	1	1	0	0	0	3	1	0	0	1	1	4	2	4	4	4	3	3	4	3	4	0	0	1	0	0	0	0	0	4	2	3	0	3	1	1	0	1	0	0	3	1	3	1	0	1	0	1	1	0	0	1	4	1	1	3	1	2	1	1	0	0	1	0	2	2	0	0	0	0	0	0	1	1	1	0	0	0	0	0	0	2	1	0	0	2	0	2	0	1	1	1	1	1	1	1	1	0	0	0	0	1	1	1	1	1	0	0	0	0	0	1	1	1	2	1	2	1	0	4	4	1	1	3	1	3	4	0	0	4	1	0	3	1	1	1	2	1	2	0	2	0	1	1	0	0	0	0	3	3	4	3	0	3	3	3	3	3	4	3	4	3	3	3	4	3	3	3	1	3	3	4	1	3	1	1	3	1	1	1	1	0	4	1	1	3	0	0	0	1	2	0	0	0	0	0	0	0	1	1	1	1	1	1	1	1	1	0	1	3	0	1	1	4	0	0	0	0	0	1	0	2	3	0	1	1	0	1	0	3	1	1	1	1	0	1	1	0	1	3	4	1	3	1	0	1	1	0	0	3	0	1	0	0	0	1	2	1	0	1	1	1	1	1	3	1	4	1	4	1	1	1	0	0	2	1	0	0	0	0	1	0	0	0	1	1	0	0	0	0	0	2	0	1	0	1	0	1	1	1
L14_sp_str	0	1	1	1	1	1	1	0	1	1	2	1	0	1	1	3	0	1	1	0	0	2	0	1	3	0	0	1	1	1	0	1	1	1	3	0	0	1	1	0	0	3	2	1	2	0	1	2	2	0	2	3	1	0	1	0	1	1	0	0	0	3	1	0	0	1	1	4	2	4	4	4	3	3	4	3	4	0	0	1	0	0	0	0	0	4	2	3	0	3	1	1	0	1	0	0	3	1	3	1	0	1	0	1	1	0	0	1	4	1	1	3	1	2	1	1	0	0	1	0	2	2	0	0	0	0	0	0	1	1	1	0	0	0	0	0	0	2	1	0	0	2	0	2	0	1	1	1	1	1	1	1	1	0	0	0	0	1	1	1	1	1	0	0	0	0	0	1	1	1	2	1	2	1	0	4	4	1	1	3	1	3	4	0	0	4	1	0	3	1	1	1	2	1	2	0	2	0	1	1	0	0	0	0	3	3	4	3	0	3	3	3	3	3	4	3	4	3	3	3	4	3	3	3	1	3	3	4	1	3	1	1	3	1	1	1	1	0	4	1	1	3	0	0	0	1	2	0	0	0	0	0	0	0	1	1	1	1	1	1	1	1	1	0	1	3	0	1	1	4	0	0	0	0	0	1	0	2	3	0	1	1	0	1	0	3	1	1	1	1	0	1	1	0	1	3	4	1	3	1	0	1	1	0	0	3	0	1	0	0	0	1	2	1	0	1	1	1	1	1	3	1	4	1	4	1	1	1	0	0	2	1	0	0	0	0	1	0	0	0	1	1	0	0	0	0	0	2	0	1	0	1	0	1	1	1
L15_sp_str	0	1	1	1	1	1	1	0	1	1	2	1	0	1	1	3	0	1	1	0	0	2	0	1	3	0	0	1	1	1	0	1	1	1	3	0	0	1	1	0	0	3	2	1	2	0	1	2	2	0	2	3	1	0	1	0	1	1	0	0	0	3	1	0	0	1	1	4	2	4	4	4	3	3	4	3	4	0	0	1	0	0	0	0	0	4	2	3	0	3	1	1	0	1	0	0	3	1	3	1	0	1	0	1	1	0	0	1	4	1	1	3	1	2	1	1	0	0	1	0	2	2	0	0	0	0	0	0	1	1	1	0	0	0	0	0	0	2	1	0	0	2	0	2	0	1	1	1	1	1	1	1	1	0	0	0	0	1	1	1	1	1	0	0	0	0	0	1	1	1	2	1	2	1	0	4	4	1	1	3	1	3	4	0	0	4	1	0	3	1	1	1	2	1	2	0	2	0	1	1	0	0	0	0	3	3	4	3	0	3	3	3	3	3	4	3	4	3	3	3	4	3	3	3	1	3	3	4	1	3	1	1	3	1	1	1	1	0	4	1	1	3	0	0	0	1	2	0	0	0	0	0	0	0	1	1	1	1	1	1	1	1	1	0	1	3	0	1	1	4	0	0	0	0	0	1	0	2	3	0	1	1	0	1	0	3	1	1	1	1	0	1	1	0	1	3	4	1	3	1	0	1	1	0	0	3	0	1	0	0	0	1	2	1	0	1	1	1	1	1	3	1	4	1	4	1	1	1	0	0	2	1	0	0	0	0	1	0	0	0	1	1	0	0	0	0	0	2	0	1	0	1	0	1	1	1
L16_sp_str	1	2	2	0	1	2	0	2	2	1	1	2	1	2	1	1	0	2	2	1	1	3	2	1	2	0	1	3	1	2	1	1	2	2	2	2	2	1	1	1	2	3	2	2	2	2	2	1	2	2	1	2	2	1	2	1	1	1	1	1	1	1	2	0	2	1	0	2	1	2	2	2	2	2	2	3	2	0	0	2	1	1	0	1	2	2	1	2	2	2	1	2	0	1	0	1	2	1	3	2	2	2	1	2	0	2	1	1	2	2	1	2	2	2	0	2	2	2	1	2	1	1	3	1	1	1	2	2	1	1	2	1	0	1	1	2	2	1	1	2	1	1	1	0	1	2	1	0	0	2	1	2	2	0	0	0	0	2	2	2	2	1	0	1	2	0	1	2	2	2	2	2	1	2	1	2	2	1	2	0	2	0	2	2	1	2	1	1	3	2	2	1	1	2	2	1	2	1	1	1	2	2	2	2	1	2	2	1	1	2	2	1	2	1	2	1	2	2	1	2	2	1	2	2	1	3	2	2	2	2	2	1	2	2	0	1	1	0	1	1	1	1	1	0	1	1	1	2	1	2	2	2	1	2	1	0	2	1	3	2	1	2	2	1	2	1	1	1	2	2	1	2	2	2	2	0	2	0	2	0	2	1	1	2	1	1	1	1	2	1	2	0	1	0	1	2	2	1	0	2	1	2	1	0	1	1	0	1	2	2	1	2	1	2	1	1	2	2	0	2	1	2	2	1	2	1	2	2	2	2	0	1	1	0	0	0	0	0	0	1	0	0	0	0	1	0	0	3	2	2	0	2	0	2	2	2
L17_sp_str	0	1	1	1	1	1	1	0	1	1	2	1	0	1	1	3	0	1	1	0	0	2	0	1	3	0	0	1	1	1	0	1	1	1	3	0	0	1	1	0	0	3	2	1	2	0	1	2	2	0	2	3	1	0	1	0	1	1	0	0	0	3	1	0	0	1	1	4	2	4	4	4	3	3	4	3	4	0	0	1	0	0	0	0	0	4	2	3	0	3	1	1	0	1	0	0	3	1	3	1	0	1	0	1	1	0	0	1	4	1	1	3	1	2	1	1	0	0	1	0	2	2	0	0	0	0	0	0	1	1	1	0	0	0	0	0	0	2	1	0	0	2	0	2	0	1	1	1	1	1	1	1	1	0	0	0	0	1	1	1	1	1	0	0	0	0	0	1	1	1	2	1	2	1	0	4	4	1	1	3	1	3	4	0	0	4	1	0	3	1	1	1	2	1	2	0	2	0	1	1	0	0	0	0	3	3	4	3	0	3	3	3	3	3	4	3	4	3	3	3	4	3	3	3	1	3	3	4	1	3	1	1	3	1	1	1	1	0	4	1	1	3	0	0	0	1	2	0	0	0	0	0	0	0	1	1	1	1	1	1	1	1	1	0	1	3	0	1	1	4	0	0	0	0	0	1	0	2	3	0	1	1	0	1	0	3	1	1	1	1	0	1	1	0	1	3	4	1	3	1	0	1	1	0	0	3	0	1	0	0	0	1	2	1	0	1	1	1	1	1	3	1	4	1	4	1	1	1	0	0	2	1	0	0	0	0	1	0	0	0	1	1	0	0	0	0	0	2	0	1	0	1	0	1	1	1
L18_sp_str	1	3	3	0	2	4	1	4	3	2	2	3	0	3	2	1	0	2	3	1	1	2	3	1	2	1	1	4	2	3	1	2	3	3	1	2	2	1	2	2	3	3	4	2	2	3	3	1	2	3	2	2	2	0	3	2	2	2	0	2	0	2	3	1	3	2	0	3	2	3	3	2	3	2	3	3	3	1	0	3	1	2	0	1	3	3	1	4	3	3	2	1	0	1	1	1	3	1	3	3	3	3	2	3	0	1	1	1	3	2	1	3	2	2	1	3	2	4	2	3	1	2	3	2	4	2	2	2	3	2	2	3	0	2	2	2	4	1	3	2	3	2	1	0	1	3	2	1	1	3	2	3	3	0	1	1	1	3	3	3	3	2	0	1	3	1	1	3	3	3	2	3	1	3	1	3	2	3	1	0	3	0	3	3	1	3	1	1	3	2	3	1	1	3	3	1	4	0	1	3	4	3	4	3	2	3	3	2	1	2	3	2	3	1	3	2	3	2	1	3	3	2	3	2	1	3	2	3	2	2	3	2	2	2	0	2	2	0	1	2	2	1	1	0	1	2	1	4	1	3	2	4	3	1	2	1	3	2	2	3	2	3	3	1	3	2	1	1	3	3	1	3	4	4	4	1	4	0	3	1	3	1	0	2	1	1	2	2	3	2	3	1	2	1	1	4	3	2	0	4	0	3	1	1	1	2	1	1	2	2	2	3	2	2	3	1	4	3	0	3	1	3	3	2	3	2	3	4	2	2	1	1	1	0	1	0	0	0	0	1	0	0	0	1	1	0	0	3	4	3	1	2	1	3	4	4
L19_sp_str	0	0	0	0	0	0	0	0	0	0	0	0	0	0	0	0	0	0	0	0	1	0	0	0	1	0	0	0	0	0	0	0	0	0	0	0	0	0	0	0	0	0	0	0	0	0	0	0	0	0	0	0	0	0	0	0	0	0	0	0	0	0	0	0	0	0	0	0	0	0	0	0	0	0	1	0	0	0	0	0	0	0	0	0	0	0	0	0	0	0	0	0	1	0	0	0	0	0	0	1	0	0	0	0	0	0	0	0	0	0	0	0	0	0	0	0	0	0	1	0	0	0	0	0	0	0	0	0	0	0	0	0	0	0	0	0	0	0	0	0	0	1	0	0	0	0	0	0	0	0	0	0	0	0	0	0	0	0	0	0	0	0	0	0	0	0	0	1	0	0	0	0	0	0	0	1	0	0	0	0	0	0	1	0	0	0	0	0	0	0	0	0	0	0	0	0	0	0	0	0	0	0	0	0	0	0	0	0	0	0	0	0	0	0	0	0	0	0	0	0	0	0	0	0	0	0	0	1	0	0	0	0	1	0	0	0	0	0	0	0	0	0	0	0	0	0	0	0	0	0	0	0	0	0	0	0	1	0	0	0	0	0	0	0	0	0	1	0	0	0	0	0	0	0	0	0	0	0	0	0	0	0	0	0	0	0	0	0	0	0	0	0	0	0	0	0	0	0	0	0	0	1	0	0	0	0	0	0	0	0	0	0	0	0	0	0	0	0	1	0	0	0	0	0	0	0	0	0	0	0	0	0	0	0	0	0	0	0	0	0	0	0	0	0	0	0	0	1	0	0	0	0	0	0	0	0
L20_sp_str	1	2	2	0	1	2	0	2	2	1	1	2	0	2	1	1	0	2	2	1	0	2	2	1	2	0	1	2	1	2	1	1	2	2	1	2	2	1	1	1	2	2	2	1	2	2	2	1	2	2	1	2	1	0	2	1	1	1	0	1	0	1	2	0	2	1	0	2	1	2	2	2	2	2	2	2	2	0	0	2	1	1	0	0	2	2	1	2	2	2	1	1	0	1	0	1	2	1	2	2	2	2	0	2	0	1	0	2	2	2	1	2	2	2	0	2	2	2	1	1	1	1	2	1	1	1	2	2	1	1	1	1	0	1	1	2	2	1	1	2	1	1	1	0	1	2	1	0	0	2	1	2	2	0	0	0	0	2	2	2	2	1	0	1	2	0	1	2	2	2	2	2	1	2	1	2	2	1	1	0	2	0	2	2	1	2	1	1	2	2	2	1	1	2	2	0	2	0	1	1	2	2	2	2	1	2	2	1	1	2	2	1	2	1	2	1	2	2	1	2	2	1	2	2	1	2	2	2	2	2	2	1	2	2	0	1	1	0	1	1	1	1	1	0	1	1	1	2	1	2	2	2	1	1	1	0	2	1	2	2	1	2	2	1	2	1	1	1	2	2	1	2	2	2	2	0	2	0	2	0	2	1	0	2	0	1	1	1	2	1	2	0	1	0	0	2	2	1	0	2	0	2	1	0	1	1	0	1	2	1	1	2	1	2	1	1	2	2	0	2	1	2	2	1	2	1	2	2	2	2	0	2	1	0	0	0	0	0	0	1	0	0	0	0	1	0	0	3	2	2	0	2	0	2	2	2
L21_sp_str	1	1	1	0	1	1	1	0	1	1	0	1	0	0	1	1	0	1	1	0	1	1	0	1	0	0	0	1	0	1	0	2	1	1	0	0	1	1	1	1	1	1	1	1	1	1	1	0	1	1	0	1	1	0	1	1	1	1	0	0	0	0	1	0	1	1	0	1	0	1	1	1	1	1	1	1	1	0	0	1	0	0	0	0	1	1	0	1	1	0	1	0	1	0	0	1	1	0	1	1	1	1	1	1	0	1	0	1	1	0	0	1	1	1	0	1	1	1	0	0	0	0	0	1	1	0	0	0	0	0	0	1	0	1	1	0	0	0	0	1	1	0	1	0	1	1	1	1	1	1	1	1	1	0	0	0	0	1	1	1	1	1	0	0	1	0	0	1	1	1	1	1	0	1	0	1	0	2	1	1	1	1	1	0	0	1	0	0	1	0	1	0	0	1	1	0	1	0	0	0	1	1	1	1	1	1	1	1	0	1	1	1	1	0	1	1	1	0	1	1	1	1	1	0	0	1	1	1	0	0	1	1	0	0	1	1	1	0	1	1	1	0	0	0	1	1	0	1	0	1	1	1	0	0	0	1	1	1	1	1	1	1	1	0	1	0	0	0	1	1	0	1	1	1	1	0	1	0	1	0	0	0	1	1	0	2	1	1	1	1	1	1	1	0	1	1	1	1	1	1	0	1	0	0	0	1	0	0	0	0	0	1	0	0	0	0	1	1	0	1	1	1	1	1	1	1	0	0	0	0	0	0	0	0	0	0	0	0	0	0	0	0	0	0	0	0	0	1	0	0	0	0	0	0	0	0
L22_sp_str	0	1	1	0	1	1	0	1	1	1	0	1	0	1	0	0	0	1	1	0	0	1	1	0	1	0	1	1	0	1	0	0	1	1	0	1	1	1	0	1	1	1	1	1	1	1	1	0	1	1	0	1	0	0	1	0	1	0	0	0	0	0	1	0	1	0	0	1	0	1	1	1	1	1	1	1	1	0	0	1	1	0	0	0	1	1	0	1	1	1	0	0	0	0	0	0	1	0	1	1	1	1	0	1	0	1	0	1	1	1	0	1	1	1	0	1	1	1	0	0	1	1	1	0	0	1	1	1	0	1	0	0	0	0	0	1	1	1	0	1	0	1	0	0	0	1	1	0	0	1	0	1	1	0	0	0	0	1	1	1	1	0	0	1	1	0	1	1	1	1	1	1	0	1	1	1	1	1	1	0	1	0	1	1	1	1	0	1	1	1	1	1	0	1	1	0	1	0	0	0	1	1	1	1	0	1	1	0	1	1	1	0	1	0	1	0	1	1	0	1	1	0	1	1	0	1	1	1	1	1	1	0	1	1	0	0	0	0	1	0	0	1	0	0	0	0	1	1	0	1	1	1	0	0	1	0	1	0	1	1	0	1	1	0	1	0	0	0	1	1	1	1	1	1	1	0	1	0	1	0	1	0	0	1	0	0	0	0	1	0	1	0	0	0	0	1	1	0	0	1	0	1	1	0	1	0	0	0	1	0	0	1	1	1	0	0	1	1	0	1	1	1	1	1	1	1	1	1	1	1	0	0	0	0	0	0	0	0	0	1	0	0	0	0	1	0	0	2	1	1	0	1	0	1	1	1
L23_sp_str	1	2	3	0	1	2	0	2	3	1	1	3	0	2	1	2	0	2	3	1	0	3	2	1	2	0	1	2	1	2	1	1	3	2	2	2	2	2	2	1	2	3	2	1	2	2	3	1	2	2	2	3	1	0	3	1	1	2	0	1	0	2	3	0	2	2	0	3	1	3	3	3	3	3	3	3	3	0	0	3	1	1	0	1	3	3	1	3	2	3	2	1	0	1	0	1	3	1	3	3	3	3	1	3	0	1	1	1	3	2	1	3	3	2	0	3	2	2	1	1	1	1	2	1	1	1	2	2	1	1	1	1	0	1	1	2	2	1	1	2	1	1	1	0	1	2	1	0	0	3	2	2	3	0	0	0	0	2	3	2	2	2	0	1	3	0	1	2	3	3	2	2	1	2	1	3	3	1	1	0	3	0	3	2	1	3	2	1	3	3	2	1	1	2	3	1	2	0	1	1	2	2	2	2	2	3	3	2	1	3	3	2	3	2	3	2	3	3	2	3	3	2	3	3	1	3	3	3	3	3	2	2	3	3	0	2	2	0	1	2	2	1	1	0	1	1	1	2	1	2	2	2	1	1	1	0	3	2	3	2	1	3	3	1	3	2	1	1	3	3	1	2	2	2	2	0	2	0	3	0	2	1	0	3	1	2	2	2	2	2	3	0	2	0	0	2	3	2	0	2	0	3	1	1	1	2	0	1	2	1	1	3	1	3	1	1	2	3	0	3	1	2	3	1	3	1	3	3	2	2	0	1	1	0	1	0	0	0	0	1	0	0	0	0	1	0	0	3	2	3	0	3	0	4	3	3
L24_sp_str	0	0	0	0	0	0	0	1	0	0	1	0	0	0	0	0	0	0	0	0	0	0	1	0	0	0	0	0	0	0	0	0	0	0	0	0	0	0	0	0	0	0	0	0	0	1	0	0	0	0	0	0	0	0	0	1	0	0	0	1	0	0	0	0	1	0	0	0	1	0	0	0	0	0	0	0	0	0	0	0	0	0	0	1	0	0	0	0	0	0	0	0	0	0	0	0	0	0	0	0	0	0	0	0	0	0	1	0	0	0	0	0	0	0	1	0	0	1	0	0	0	0	0	1	1	1	0	0	0	1	0	1	0	1	1	0	0	0	0	0	1	1	0	0	0	0	0	0	0	0	0	0	0	0	0	0	0	0	0	0	0	0	0	0	0	0	0	0	0	0	0	0	0	0	0	0	0	1	0	0	0	0	0	1	0	0	0	0	0	0	0	0	0	0	0	1	0	0	0	0	1	1	1	1	0	0	0	0	0	0	0	0	0	0	0	0	0	0	0	0	0	0	0	0	0	0	0	0	0	0	0	0	0	0	0	0	0	0	0	0	0	0	0	0	0	1	0	1	0	1	0	1	1	0	1	0	0	0	0	0	0	0	0	0	0	0	0	0	0	0	0	0	1	1	1	1	1	0	0	0	1	0	0	0	1	0	0	0	0	0	0	0	0	1	0	0	0	0	0	0	0	0	0	0	0	1	0	0	0	0	0	0	1	0	1	0	0	0	0	0	0	0	0	0	0	0	0	0	0	0	0	0	0	0	1	0	0	0	0	0	0	0	0	0	0	0	0	1	0	0	0	0	1	0	0	0
M01_sp_str	1	2	2	0	1	2	0	2	2	1	1	2	0	2	1	1	0	2	2	1	0	2	2	1	2	0	1	2	1	2	1	1	2	2	1	2	2	1	1	1	2	2	2	1	2	2	2	1	2	2	1	2	1	0	2	1	1	1	0	1	0	1	2	0	2	1	0	2	1	2	2	2	2	2	2	2	2	0	0	2	1	1	0	0	2	2	1	2	2	2	1	1	0	1	0	1	2	1	2	2	2	2	0	2	0	1	0	1	2	2	1	2	2	2	0	2	2	2	1	1	1	1	2	1	1	1	2	2	1	1	1	1	0	1	1	2	2	1	1	2	1	1	1	0	1	2	1	0	0	2	1	2	2	0	0	0	0	2	2	2	2	1	0	1	2	0	1	2	2	2	2	2	1	2	1	2	2	1	1	0	2	0	2	2	1	2	1	1	2	2	2	1	1	2	2	0	2	0	1	1	2	2	2	2	1	2	2	1	1	2	2	1	2	1	2	1	2	2	1	2	2	1	2	2	1	2	2	2	2	2	2	1	2	2	0	1	1	0	1	1	1	1	1	0	1	1	1	2	1	2	2	2	1	1	1	0	2	1	2	2	1	2	2	1	2	1	1	1	2	2	1	2	2	2	2	0	2	0	2	0	2	1	0	2	0	1	1	1	2	1	2	0	1	0	0	2	2	1	0	2	0	2	1	0	1	1	0	1	2	1	1	2	1	2	1	1	2	2	0	2	1	2	2	1	2	1	2	2	2	2	0	1	1	0	0	0	0	0	0	1	0	0	0	0	1	0	0	3	2	2	0	2	0	2	2	2
M02_sp_str	0	1	1	0	1	1	0	2	1	1	1	1	0	1	0	0	0	1	1	0	0	1	2	0	2	0	1	1	0	1	0	0	1	1	0	1	1	1	0	1	1	1	1	1	1	2	1	0	1	1	0	1	0	0	1	1	1	0	0	1	0	0	1	0	2	0	0	1	1	1	1	1	1	1	1	1	1	0	0	1	1	0	0	1	1	1	0	1	1	1	0	0	0	0	0	0	1	0	1	1	1	1	0	1	0	1	1	1	1	1	0	1	1	1	1	1	1	2	1	0	1	1	1	1	1	2	1	1	0	2	0	1	0	1	1	1	1	1	0	1	1	2	0	0	0	1	1	0	0	1	0	1	1	0	0	0	0	1	1	1	1	0	0	1	1	0	1	1	1	1	1	1	0	1	1	1	1	2	1	0	1	0	1	2	1	1	0	1	1	1	1	1	0	1	1	1	1	0	0	0	2	2	2	2	0	1	1	0	1	1	1	0	1	0	1	0	1	1	0	1	1	0	1	1	0	1	1	1	1	1	1	0	1	1	0	0	0	0	1	0	0	1	0	0	0	1	1	2	0	2	1	2	1	0	2	0	1	0	1	1	0	1	1	0	1	0	0	0	1	1	1	1	2	2	2	1	2	0	1	0	2	0	0	1	1	0	0	0	1	0	1	0	0	1	0	1	1	0	0	1	0	1	1	0	1	1	0	0	1	0	0	1	2	1	1	0	1	1	0	1	1	1	1	1	1	1	1	1	1	1	0	0	0	0	1	0	0	0	0	1	0	0	0	0	1	0	0	2	1	1	0	1	1	1	1	1
M03_sp_str	0	1	1	0	1	1	0	1	1	1	0	1	0	1	0	0	0	1	1	0	1	1	1	0	2	0	1	1	0	1	0	0	1	1	0	1	1	1	0	1	1	1	1	1	1	1	1	0	1	1	0	1	0	0	1	0	1	0	0	0	0	0	1	0	1	0	0	1	0	1	1	1	1	1	2	1	1	0	0	1	1	0	0	0	1	1	0	1	1	1	0	0	1	0	0	0	1	0	1	2	1	1	0	1	0	1	0	1	1	1	0	1	1	1	0	1	1	1	1	0	1	1	1	0	0	1	1	1	0	1	0	0	0	0	0	1	1	1	0	1	0	2	0	0	0	1	1	0	0	1	0	1	1	0	0	0	0	1	1	1	1	0	0	1	1	0	1	2	1	1	1	1	0	1	1	2	1	1	1	0	1	0	2	1	1	1	0	1	1	1	1	1	0	1	1	0	1	0	0	0	1	1	1	1	0	1	1	0	1	1	1	0	1	0	1	0	1	1	0	1	1	0	1	1	0	1	1	2	1	1	1	0	2	1	0	0	0	0	1	0	0	1	0	0	0	0	1	1	0	1	1	1	0	0	1	0	2	0	1	1	0	1	1	0	1	0	1	0	1	1	1	1	1	1	1	0	1	0	1	0	1	0	0	1	0	0	0	0	1	0	1	0	0	0	0	1	1	0	0	1	0	2	1	0	1	0	0	0	1	0	0	1	1	1	0	0	1	1	1	1	1	1	1	1	1	1	1	1	1	1	0	0	0	0	0	0	0	0	0	1	0	0	0	0	1	0	0	2	1	1	0	1	0	1	1	1
M04_sp_str	0	1	1	0	1	1	0	1	1	1	0	1	0	1	0	0	0	1	1	0	1	1	1	0	2	0	1	1	0	1	0	0	1	1	0	1	1	1	0	1	1	1	1	1	1	1	1	0	1	1	0	1	0	0	1	0	1	0	0	0	0	0	1	0	1	0	0	1	0	1	1	1	1	1	2	1	1	0	0	1	1	0	0	0	1	1	0	1	1	1	0	0	1	0	0	0	1	0	1	2	1	1	0	1	0	1	0	1	1	1	0	1	1	1	0	1	1	1	1	0	1	1	1	0	0	1	1	1	0	1	0	0	0	0	0	1	1	1	0	1	0	2	0	0	0	1	1	0	0	1	0	1	1	0	0	0	0	1	1	1	1	0	0	1	1	0	1	2	1	1	1	1	0	1	1	2	1	1	1	0	1	0	2	1	1	1	0	1	1	1	1	1	0	1	1	0	1	0	0	0	1	1	1	1	0	1	1	0	1	1	1	0	1	0	1	0	1	1	0	1	1	0	1	1	0	1	1	2	1	1	1	0	2	1	0	0	0	0	1	0	0	1	0	0	0	0	1	1	0	1	1	1	0	0	1	0	2	0	1	1	0	1	1	0	1	0	1	0	1	1	1	1	1	1	1	0	1	0	1	0	1	0	0	1	0	0	0	0	1	0	1	0	0	0	0	1	1	0	0	1	0	2	1	0	1	0	0	0	1	0	0	1	1	1	0	0	1	1	1	1	1	1	1	1	1	1	1	1	1	1	0	0	0	0	0	0	0	0	0	1	0	0	0	0	1	0	0	2	1	1	0	1	0	1	1	1
M05_sp_str	0	0	0	0	0	0	0	0	0	0	0	0	0	0	0	0	0	0	0	0	0	0	0	0	0	0	0	0	0	0	0	0	0	0	0	0	0	0	0	0	0	0	0	0	0	0	0	0	0	0	0	0	0	0	0	0	0	0	0	0	0	0	0	0	0	0	0	0	0	0	0	0	0	0	0	0	0	0	0	0	0	0	0	0	0	0	0	0	0	0	0	0	0	0	0	0	0	0	0	0	0	0	0	0	0	0	0	0	0	0	0	0	0	0	0	0	0	0	0	0	0	0	0	0	0	0	0	0	0	0	0	0	0	0	0	0	0	0	0	0	0	0	0	0	0	0	0	0	0	0	0	0	0	0	0	0	0	0	0	0	0	0	0	0	0	0	0	0	0	0	0	0	0	0	0	0	0	0	0	0	0	0	0	0	0	0	0	0	0	0	0	0	0	0	0	0	0	0	0	0	0	0	0	0	0	0	0	0	0	0	0	0	0	0	0	0	0	0	0	0	0	0	0	0	0	0	0	0	0	0	0	0	0	0	0	0	0	0	0	0	0	0	0	0	0	0	0	0	0	0	0	0	0	0	0	0	0	0	0	0	0	0	0	0	0	0	0	0	0	0	0	0	0	0	0	0	0	0	0	0	0	0	0	0	0	0	0	0	0	0	0	0	0	0	0	0	0	0	0	0	0	0	0	0	0	0	0	0	0	0	0	0	0	0	0	0	0	0	0	0	0	0	0	0	0	0	0	0	0	0	0	0	0	0	0	0	0	0	0	0	0	0	0	0	0	0	0	1	0	0	0	0	0	0	0	0
M06_sp_str	0	1	1	0	1	1	0	1	1	1	0	1	0	1	0	0	0	1	1	0	1	1	1	0	2	0	1	1	0	1	0	0	1	1	0	1	1	1	0	1	1	1	1	1	1	1	1	0	1	1	0	1	0	0	1	0	1	0	0	0	0	0	1	0	1	0	0	1	0	1	1	1	1	1	2	1	1	0	0	1	1	0	0	0	1	1	0	1	1	1	0	0	1	0	0	0	1	0	1	2	1	1	0	1	0	1	0	1	1	1	0	1	1	1	0	1	1	1	1	0	1	1	1	0	0	1	1	1	0	1	0	0	0	0	0	1	1	1	0	1	0	2	0	0	0	1	1	0	0	1	0	1	1	0	0	0	0	1	1	1	1	0	0	1	1	0	1	2	1	1	1	1	0	1	1	2	1	1	1	0	1	0	2	1	1	1	0	1	1	1	1	1	0	1	1	0	1	0	0	0	1	1	1	1	0	1	1	0	1	1	1	0	1	0	1	0	1	1	0	1	1	0	1	1	0	1	1	2	1	1	1	0	2	1	0	0	0	0	1	0	0	1	0	0	0	0	1	1	0	1	1	1	0	0	1	0	2	0	1	1	0	1	1	0	1	0	1	0	1	1	1	1	1	1	1	0	1	0	1	0	1	0	0	1	0	0	0	0	1	0	1	0	0	0	0	1	1	0	0	1	0	2	1	0	1	0	0	0	1	0	0	1	1	1	0	0	1	1	1	1	1	1	1	1	1	1	1	1	1	1	0	0	0	0	0	0	0	0	0	1	0	0	0	0	1	0	0	2	1	1	0	1	0	1	1	1
M07_sp_str	0	0	0	0	0	0	0	0	0	0	0	0	0	0	0	0	0	0	0	0	1	0	0	0	1	0	0	0	0	0	0	0	0	0	0	0	0	0	1	0	0	0	0	0	0	0	0	0	0	0	0	0	0	0	0	0	0	1	0	0	0	0	0	0	0	0	0	0	1	0	0	0	0	0	1	0	0	0	0	0	0	0	0	0	0	0	0	0	0	0	0	0	1	0	0	0	0	0	0	1	0	0	0	0	0	0	0	0	0	0	0	0	0	0	0	0	0	0	1	0	0	0	0	0	0	0	0	0	0	0	0	0	0	0	0	0	0	0	0	0	0	1	0	0	0	0	0	0	0	0	0	0	0	0	0	0	0	0	0	0	0	0	0	0	0	0	0	1	0	0	0	0	0	0	0	1	0	0	0	0	0	0	1	0	0	0	0	0	0	0	0	0	1	0	0	0	0	0	0	0	0	0	0	0	0	0	0	0	0	0	0	0	0	0	0	0	0	1	0	0	0	0	0	1	0	0	0	1	0	0	0	1	1	0	0	0	1	0	0	0	0	0	0	0	0	0	0	0	0	0	0	0	0	0	0	0	1	1	0	0	0	1	0	0	0	0	1	0	0	0	0	0	0	0	0	0	0	0	0	0	0	0	0	0	0	0	0	0	0	0	0	0	1	0	0	0	0	0	0	0	0	1	0	0	0	0	0	0	0	0	0	0	0	0	0	0	0	0	1	0	0	0	0	0	0	0	0	0	0	0	0	0	0	0	0	0	0	0	0	0	0	0	0	0	0	0	0	1	0	0	0	0	0	0	0	0
M08_sp_str	1	2	3	0	1	2	0	2	3	1	1	3	0	2	1	1	0	2	3	1	0	2	2	1	2	0	1	2	1	2	1	1	3	2	1	2	2	1	2	1	2	2	2	1	2	2	3	1	2	2	1	2	1	0	3	1	1	2	0	1	0	1	3	0	2	2	0	2	1	2	2	2	2	2	2	2	2	0	0	3	1	1	0	1	3	2	1	2	2	2	2	1	0	1	0	1	2	1	2	3	3	3	1	3	0	1	1	1	2	2	1	2	3	2	0	3	2	2	1	1	1	1	2	1	1	1	2	2	1	1	1	1	0	1	1	2	2	1	1	2	1	1	1	0	1	2	1	0	0	3	2	2	3	0	0	0	0	2	3	2	2	2	0	1	3	0	1	2	3	3	2	2	1	2	1	2	2	1	1	0	3	0	2	2	1	2	1	1	2	2	2	1	1	2	2	1	2	0	1	1	2	2	2	2	1	2	2	1	1	2	2	1	2	1	2	1	2	2	1	2	2	1	2	2	1	2	2	2	2	2	2	2	2	2	0	2	2	0	1	2	2	1	1	0	1	1	1	2	1	2	2	2	1	1	1	0	3	2	2	2	1	3	3	1	3	1	1	1	3	2	1	2	2	2	2	0	2	0	2	0	2	1	0	3	1	1	2	2	2	2	3	0	2	0	0	2	2	2	0	2	0	3	1	1	1	1	0	1	2	1	1	3	1	2	1	1	2	3	0	3	1	2	2	1	2	1	2	2	2	2	0	1	1	0	1	0	0	0	0	1	0	0	0	0	1	0	0	3	2	2	0	2	0	3	2	2
M09_sp_str	0	1	1	0	1	1	0	1	1	1	0	1	0	1	0	0	0	1	1	0	1	1	1	0	1	0	1	1	0	1	0	0	1	1	0	1	1	1	0	1	1	1	1	1	1	1	1	0	1	1	0	1	0	0	1	0	1	0	0	0	0	0	1	0	1	0	0	1	0	1	1	1	1	1	2	1	1	0	0	1	1	0	0	0	1	1	0	1	1	1	0	0	1	0	0	0	1	0	1	2	1	1	0	1	0	1	0	1	1	1	0	1	1	1	0	1	1	1	0	0	1	1	1	0	0	1	1	1	0	1	0	0	0	0	0	1	1	1	0	1	0	2	0	0	0	1	1	0	0	1	0	1	1	0	0	0	0	1	1	1	1	0	0	1	1	0	1	2	1	1	1	1	0	1	1	2	1	1	1	0	1	0	2	1	1	1	0	1	1	1	1	1	0	1	1	0	1	0	0	0	1	1	1	1	0	1	1	0	1	1	1	0	1	0	1	0	1	1	0	1	1	0	1	1	0	1	1	2	1	1	1	0	2	1	0	0	0	0	1	0	0	1	0	0	0	0	1	1	0	1	1	1	0	0	1	0	2	0	1	1	0	1	1	0	1	0	1	0	1	1	1	1	1	1	1	0	1	0	1	0	1	0	0	1	0	0	0	0	1	0	1	0	0	0	0	1	1	0	0	1	0	2	1	0	1	0	0	0	1	0	0	1	1	1	0	0	1	1	1	1	1	1	1	1	1	1	1	1	1	1	0	0	0	0	0	0	0	0	0	1	0	0	0	0	1	0	0	2	1	1	0	1	0	1	1	1
M10_sp_str	1	3	3	1	2	3	1	2	3	2	3	3	0	3	2	4	0	3	3	1	0	4	2	2	5	0	1	3	2	3	1	2	3	3	4	2	2	2	2	1	2	5	4	2	4	2	3	4	3	2	3	6	2	1	3	1	2	2	1	1	1	4	3	0	2	2	1	6	3	5	5	5	5	6	5	5	5	0	0	3	1	1	0	0	2	5	4	4	2	5	2	1	0	2	0	1	6	2	5	3	2	3	0	3	1	1	0	2	5	3	2	6	3	4	1	3	2	2	2	1	4	3	2	1	1	1	2	2	1	2	1	1	0	1	1	2	2	4	3	2	1	3	1	2	1	3	2	1	1	3	2	3	3	0	0	0	0	3	3	3	3	2	0	2	2	0	2	3	3	3	4	3	4	3	1	5	5	3	2	2	3	3	5	3	1	5	2	1	5	3	3	3	4	3	4	0	4	0	2	3	2	2	2	2	4	5	5	4	1	5	5	4	5	4	5	4	5	5	4	5	6	4	5	5	1	5	5	5	3	5	3	2	5	3	1	2	2	0	4	2	2	3	1	0	1	1	3	2	1	2	2	2	1	1	2	1	3	2	3	3	2	3	3	1	3	4	1	1	3	5	1	2	2	2	2	1	2	2	5	0	3	1	0	3	0	4	2	2	3	2	2	1	2	0	1	5	5	2	3	3	0	3	2	0	1	4	0	1	2	1	1	3	3	3	1	2	3	3	1	3	4	3	5	2	5	2	3	3	2	2	1	2	1	0	0	0	1	0	0	1	1	1	0	0	1	0	0	4	2	3	0	3	0	3	3	3
M11_sp_str	1	2	3	0	1	2	0	2	3	1	1	3	0	2	1	1	0	2	3	1	0	2	2	1	2	0	1	2	1	2	1	1	3	2	1	2	2	1	2	1	2	2	2	1	2	2	3	1	2	2	1	2	1	0	3	1	1	2	0	1	0	1	3	0	2	2	0	2	1	2	2	2	2	2	2	2	2	0	0	3	1	1	0	1	3	2	1	2	2	2	2	1	0	1	0	1	2	1	2	3	3	3	1	3	0	1	1	1	2	2	1	2	3	2	0	3	2	2	1	1	1	1	2	1	1	1	2	2	1	1	1	1	0	1	1	2	2	1	1	2	1	1	1	0	1	2	1	0	0	3	2	2	3	0	0	0	0	2	3	2	2	2	0	1	3	0	1	2	3	3	2	2	1	2	1	2	2	1	1	0	3	0	2	2	1	2	1	1	2	2	2	1	1	2	2	1	2	0	1	1	2	2	2	2	1	2	2	1	1	2	2	1	2	1	2	1	2	2	1	2	2	1	2	2	1	2	2	2	2	2	2	2	2	2	0	2	2	0	1	2	2	1	1	0	1	1	1	2	1	2	2	2	1	1	1	0	3	2	2	2	1	3	3	1	3	1	1	1	3	2	1	2	2	2	2	0	2	0	2	0	2	1	0	3	1	1	2	2	2	2	3	0	2	0	0	2	2	2	0	2	0	3	1	1	1	1	0	1	2	1	1	3	1	2	1	1	2	3	0	3	1	2	2	1	2	1	2	2	2	2	0	1	1	0	1	0	0	0	0	1	0	0	0	0	1	0	0	3	2	2	0	2	0	3	2	2
M12_sp_str	0	0	0	0	0	0	0	0	0	0	0	0	0	0	0	0	0	0	0	0	1	0	0	0	1	0	0	0	0	0	0	0	0	0	0	0	0	0	0	0	0	0	0	0	0	0	0	0	0	0	0	0	0	0	0	0	0	0	0	0	0	0	0	0	0	0	0	0	0	0	0	0	0	0	1	0	0	0	0	0	0	0	0	0	0	0	0	0	0	0	0	0	1	0	0	0	0	0	0	1	0	0	0	0	0	0	0	0	0	0	0	0	0	0	0	0	1	0	1	0	0	0	0	1	0	1	0	0	1	1	0	1	0	0	0	0	0	0	0	0	1	1	0	0	0	0	0	0	0	0	0	0	0	0	0	0	0	0	0	0	0	0	0	0	0	0	0	1	0	0	0	0	0	0	0	1	0	0	0	0	0	0	1	0	1	0	0	0	0	0	0	0	0	0	0	0	0	0	0	0	0	1	1	0	0	0	0	0	0	0	0	0	0	0	0	0	0	0	0	0	0	0	0	0	0	0	0	1	0	0	0	0	1	0	0	0	0	0	0	0	0	0	0	0	1	0	0	0	0	0	1	0	0	0	1	0	1	0	0	0	0	0	0	0	0	0	1	0	0	0	0	0	0	0	0	0	0	0	0	0	0	0	0	0	0	0	0	0	0	0	0	0	0	0	0	0	0	0	0	0	0	1	0	0	0	0	0	0	0	0	0	0	0	0	0	0	0	0	1	0	0	0	0	0	0	0	0	0	0	0	0	0	0	0	0	0	0	0	0	0	0	0	0	0	0	0	0	1	0	0	0	0	0	0	0	0
M13_sp_str	0	0	0	0	0	0	0	0	0	0	0	0	0	0	0	0	0	0	0	0	0	0	0	0	0	0	0	0	0	0	0	0	0	0	0	0	0	0	0	0	0	0	0	0	0	0	0	0	0	0	0	0	0	0	0	0	0	0	0	0	0	0	0	0	0	0	0	0	0	0	0	0	0	0	0	0	0	0	0	0	0	0	0	0	0	0	0	0	0	0	0	0	0	0	0	0	0	0	0	0	0	0	0	0	0	0	0	0	0	0	0	0	0	0	0	0	0	0	0	0	0	0	0	0	0	0	0	0	0	0	0	0	0	0	0	0	0	0	0	0	0	0	0	0	0	0	0	0	0	0	0	0	0	0	0	0	0	0	0	0	0	0	0	0	0	0	0	0	0	0	0	0	0	0	0	0	0	0	0	0	0	0	0	0	0	0	0	0	0	0	0	0	0	0	0	0	0	0	0	0	0	0	0	0	0	0	0	0	0	0	0	0	0	0	0	0	0	0	0	0	0	0	0	0	0	0	0	0	0	0	0	0	0	0	0	0	0	0	0	0	0	0	0	0	0	0	0	0	0	0	0	0	0	0	0	0	0	0	0	0	0	0	0	0	0	0	0	0	0	0	0	0	0	0	0	0	0	0	0	0	0	0	0	0	0	0	0	0	0	0	0	0	0	0	0	0	0	0	0	0	0	0	0	0	0	0	0	0	0	0	0	0	0	0	0	0	0	0	0	0	0	0	0	0	0	0	0	0	0	0	0	0	0	0	0	0	0	0	0	0	0	0	0	0	0	0	0	1	0	0	0	0	0	0	0	0
M14_sp_str	0	1	1	0	1	1	1	3	1	1	1	1	0	1	0	0	0	1	1	0	0	1	2	0	1	0	1	1	0	1	0	0	1	1	0	1	1	1	0	1	1	1	1	2	1	2	1	0	1	2	0	1	0	0	1	1	1	0	0	1	0	0	1	0	2	0	0	1	1	1	1	1	1	1	1	1	1	0	0	1	1	1	0	1	1	1	0	1	2	1	0	0	0	0	0	0	1	0	1	1	1	1	0	1	0	1	1	1	1	1	0	1	1	1	1	1	1	3	1	1	1	1	2	1	2	2	1	1	1	2	1	2	0	1	1	1	2	1	1	1	1	2	0	0	0	1	1	0	0	1	0	1	1	0	0	0	0	1	1	1	1	0	0	1	1	0	1	1	1	1	1	1	0	1	1	1	1	2	1	0	1	0	1	2	1	1	0	1	1	1	1	1	0	1	1	1	1	0	0	1	3	2	2	2	0	1	1	0	1	1	1	0	1	0	1	0	1	1	0	1	1	0	1	1	0	1	1	1	1	1	1	0	1	1	0	0	0	0	1	0	0	1	0	0	0	1	1	3	0	2	1	3	1	0	2	0	1	0	1	1	0	1	1	0	1	0	0	0	1	1	1	1	3	3	3	1	3	0	1	1	2	0	0	1	1	0	0	0	1	0	1	0	0	1	0	1	1	0	0	1	0	1	1	0	1	1	0	0	1	1	0	1	2	1	2	0	1	1	0	1	1	1	1	1	1	1	1	1	1	1	0	0	0	0	1	0	0	0	0	1	0	0	0	0	1	0	0	2	1	1	0	1	1	1	1	1
M15_sp_str	1	2	2	0	1	2	0	2	2	1	1	2	0	2	1	1	0	2	2	1	0	2	2	1	2	0	1	2	1	2	1	1	2	2	1	2	2	1	1	1	2	2	2	1	2	2	2	1	2	2	1	2	1	0	2	1	1	1	0	1	0	1	2	0	2	1	0	2	1	2	2	2	2	2	2	2	2	0	0	2	1	1	0	0	2	2	1	2	2	2	1	1	0	1	0	1	2	1	2	2	2	2	0	2	0	1	0	1	2	2	1	2	2	2	0	2	3	2	1	1	1	1	2	2	1	2	2	2	2	2	1	2	0	1	1	2	2	1	1	2	2	1	1	0	1	2	1	0	0	2	1	2	2	0	0	0	0	2	2	2	2	1	0	1	2	0	1	2	2	2	2	2	1	2	1	2	2	1	1	0	2	0	2	2	2	2	1	1	2	2	2	1	1	2	2	0	2	0	1	1	2	3	3	2	1	2	2	1	1	2	2	1	2	1	2	1	2	2	1	2	2	1	2	2	1	2	2	2	2	2	2	1	2	2	0	1	1	0	1	1	1	1	1	0	2	1	1	2	1	2	3	2	1	1	2	0	2	1	2	2	1	2	2	1	2	1	1	1	2	2	1	2	2	2	2	0	2	0	2	0	2	1	0	2	0	1	1	1	2	1	2	0	1	0	0	2	2	1	0	2	0	2	1	0	1	1	0	1	2	1	1	2	1	2	1	1	2	2	0	2	1	2	2	1	2	1	2	2	2	2	0	1	1	0	0	0	0	0	0	1	0	0	0	0	1	0	0	3	2	2	0	2	0	2	2	2
M16_sp_str	0	0	0	0	0	0	0	0	0	0	0	0	1	0	0	0	0	0	0	0	1	1	0	0	0	0	0	1	0	0	0	0	0	0	1	0	0	0	0	0	0	1	0	1	0	0	0	0	0	0	0	0	1	1	0	0	0	0	1	0	1	0	0	0	0	0	0	0	0	0	0	0	0	0	0	1	0	0	0	0	0	0	0	1	0	0	0	0	0	0	0	1	0	0	0	0	0	0	1	0	0	0	1	0	0	1	1	0	0	0	0	0	0	1	0	0	0	0	0	1	0	0	1	0	0	0	0	0	0	0	1	0	0	0	0	0	0	0	0	0	0	0	0	0	0	0	0	0	0	0	0	0	0	0	0	0	0	0	0	0	0	0	0	0	0	0	0	0	0	0	1	0	0	0	0	0	0	0	1	0	0	0	0	0	0	0	0	0	1	0	0	0	0	0	0	1	0	1	0	0	0	0	0	0	0	0	0	0	0	0	0	0	0	0	0	0	0	0	0	0	0	0	0	0	0	1	0	0	0	0	0	0	0	0	0	0	0	0	0	0	0	0	0	0	0	0	0	0	0	0	0	0	0	1	0	0	0	0	1	0	0	0	0	0	0	0	0	0	0	0	0	0	0	0	0	0	0	0	0	0	0	0	1	0	1	0	0	0	0	0	0	0	0	0	1	0	0	0	0	0	1	0	0	0	0	0	0	0	0	1	0	0	0	0	0	0	0	0	0	0	0	0	0	0	0	0	0	0	0	0	0	0	0	0	0	0	0	0	0	0	0	0	0	0	0	0	0	1	0	0	0	0	0	0	0	0
M17_sp_str	1	3	3	0	2	3	1	2	3	2	3	3	0	3	2	4	0	3	3	1	0	4	2	2	4	0	1	3	2	3	1	2	3	3	4	2	2	2	2	1	2	5	4	2	4	2	3	3	3	2	3	5	2	0	3	1	2	2	0	1	0	4	3	0	2	2	0	5	3	5	5	5	5	5	5	5	5	0	0	3	1	1	0	0	2	5	3	4	2	5	2	1	0	2	0	1	5	2	5	3	2	3	0	3	0	1	0	2	5	3	2	5	3	4	1	3	2	2	2	1	3	3	2	1	1	1	2	2	1	2	1	1	0	1	1	2	2	3	2	2	1	3	1	2	1	3	2	1	1	3	2	3	3	0	0	0	0	3	3	3	3	2	0	1	2	0	1	3	3	3	4	3	3	3	1	5	5	2	2	2	3	2	5	2	1	5	2	1	5	3	3	2	3	3	4	0	4	0	2	2	2	2	2	2	4	5	5	4	1	5	5	4	5	4	5	4	5	5	4	5	5	4	5	5	1	5	5	5	3	5	3	2	5	3	1	2	2	0	3	2	2	3	1	0	1	1	3	2	1	2	2	2	1	1	2	1	3	2	3	3	2	3	3	1	3	4	1	1	3	5	1	2	2	2	2	1	2	1	5	0	3	1	0	3	0	4	2	2	3	2	2	1	2	0	1	4	5	2	2	3	0	3	1	0	1	4	0	1	2	1	1	3	3	3	1	2	3	3	1	3	3	3	5	2	5	2	3	3	2	2	1	2	1	0	0	0	0	0	0	1	0	0	0	0	1	0	0	4	2	3	0	3	0	3	3	3
M18_sp_str	0	0	0	0	0	0	0	0	0	0	0	0	0	0	0	0	0	0	0	0	0	0	0	0	1	0	0	0	0	0	0	0	0	0	0	0	0	0	1	0	0	0	0	0	0	0	0	0	0	0	0	0	0	0	0	0	0	1	0	0	0	0	0	0	0	0	0	0	1	0	0	0	0	0	0	0	0	0	0	0	0	0	0	0	0	0	0	0	0	0	0	0	0	0	0	0	0	0	0	0	0	0	0	0	0	0	0	0	0	0	0	0	0	0	0	0	0	0	1	0	0	0	0	0	0	0	0	0	0	0	0	0	0	0	0	0	0	0	0	0	0	0	0	0	0	0	0	0	0	0	0	0	0	0	0	0	0	0	0	0	0	0	0	0	0	0	0	0	0	0	0	0	0	0	0	0	0	0	0	0	0	0	0	0	0	0	0	0	0	0	0	0	1	0	0	0	0	0	0	0	0	0	0	0	0	0	0	0	0	0	0	0	0	0	0	0	0	1	0	0	0	0	0	1	0	0	0	0	0	0	0	1	0	0	0	0	1	0	0	0	0	0	0	0	0	0	0	0	0	0	0	0	0	0	0	0	0	1	0	0	0	1	0	0	0	0	0	0	0	0	0	0	0	0	0	0	0	0	0	0	0	0	0	0	0	0	0	0	0	0	0	0	1	0	0	0	0	0	0	0	0	0	0	0	0	0	0	0	0	0	0	0	0	0	0	0	0	0	0	0	0	0	0	0	0	0	0	0	0	0	0	0	0	0	0	0	0	0	0	0	0	0	0	0	0	0	0	1	0	0	0	0	0	0	0	0
M19_sp_str	0	0	0	0	0	0	0	0	0	0	0	0	0	0	0	0	0	0	0	0	0	0	0	0	0	0	0	0	0	0	0	0	0	0	0	0	0	0	0	0	0	0	0	0	0	0	0	0	0	0	0	0	0	0	0	0	0	0	0	0	0	0	0	0	0	0	0	0	0	0	0	0	0	0	0	0	0	0	0	0	0	0	0	0	0	0	0	0	0	0	0	0	0	0	0	0	0	0	0	0	0	0	0	0	0	0	0	0	0	0	0	0	0	0	0	0	0	0	0	0	0	0	0	0	0	0	0	0	0	0	0	0	0	0	0	0	0	0	0	0	0	0	0	0	0	0	0	0	0	0	0	0	0	0	0	0	0	0	0	0	0	0	0	0	0	0	0	0	0	0	0	0	0	0	0	0	0	0	0	0	0	0	0	0	0	0	0	0	0	0	0	0	0	0	0	0	0	0	0	0	0	0	0	0	0	0	0	0	0	0	0	0	0	0	0	0	0	0	0	0	0	0	0	0	0	0	0	0	0	0	0	0	0	0	0	0	0	0	0	0	0	0	0	0	0	0	0	0	0	0	0	0	0	0	0	0	0	0	0	0	0	0	0	0	0	0	0	0	0	0	0	0	0	0	0	0	0	0	0	0	0	0	0	0	0	0	0	0	0	0	0	0	0	0	0	0	0	0	0	0	0	0	0	0	0	0	0	0	0	0	0	0	0	0	0	0	0	0	0	0	0	0	0	0	0	0	0	0	0	0	0	0	0	0	0	0	0	0	0	0	0	0	0	0	0	0	0	1	0	0	0	0	0	0	0	0
M20_sp_str	1	3	3	0	2	3	0	3	3	2	2	3	0	3	3	2	0	2	3	1	1	3	3	1	2	1	1	3	2	3	1	2	3	3	2	2	2	2	2	2	3	4	3	1	2	3	3	1	2	2	3	3	2	0	3	2	2	2	0	2	0	2	3	0	3	2	0	4	2	4	3	3	4	3	4	4	4	1	0	3	1	1	0	1	3	4	1	4	2	3	2	1	0	1	0	1	4	1	4	3	3	3	1	3	0	1	1	1	4	2	1	4	2	2	1	3	2	3	1	2	1	2	2	2	3	2	2	2	1	2	1	2	0	2	2	2	3	1	1	2	3	2	1	0	1	3	2	1	1	3	2	3	3	0	1	1	1	3	3	3	3	2	0	1	3	1	1	3	3	3	2	4	1	3	1	4	3	3	1	0	3	0	4	3	1	4	2	1	4	3	3	1	1	3	4	1	3	0	1	1	3	3	4	3	2	3	4	2	1	3	3	2	3	2	4	3	4	3	2	3	4	2	4	3	1	4	3	4	3	3	3	2	3	3	0	2	2	0	1	2	2	1	1	0	1	2	1	3	1	3	2	3	3	1	2	1	3	2	4	3	2	3	3	1	3	2	1	1	3	4	1	3	3	3	3	1	3	0	3	0	3	1	0	2	1	3	2	2	3	2	3	1	2	1	1	3	4	2	0	3	0	3	1	0	1	3	1	1	2	1	1	3	2	3	2	1	4	3	0	3	1	3	4	2	4	2	4	4	2	2	0	1	1	0	1	0	0	0	0	1	0	0	0	0	1	0	0	3	3	4	0	3	1	4	4	4
M21_sp_str	2	2	2	0	1	2	1	1	2	1	1	2	0	1	1	3	0	2	2	1	1	3	1	2	1	0	0	2	1	2	1	2	2	2	2	1	2	2	2	1	2	3	2	1	2	2	2	1	2	2	2	3	2	0	2	2	1	2	0	1	0	2	2	0	2	2	0	3	1	3	3	3	3	3	3	3	3	0	0	2	0	1	0	0	2	3	1	3	2	2	2	1	1	1	0	2	3	1	3	2	2	2	1	2	0	1	0	1	3	1	1	3	2	2	0	2	2	2	1	1	0	0	1	2	2	0	1	1	1	0	1	2	0	2	2	1	1	0	1	2	2	0	2	0	2	2	1	1	1	2	2	2	2	0	0	0	0	2	2	2	2	2	0	0	2	0	0	2	2	2	2	1	1	2	0	3	2	1	1	1	2	1	3	1	0	3	2	0	3	2	2	0	1	2	3	0	2	0	1	1	2	2	2	2	3	3	3	3	0	3	3	3	3	2	3	3	3	2	3	3	3	3	3	2	1	3	3	3	2	2	2	2	2	2	1	2	2	0	1	2	2	0	1	0	2	2	0	2	1	2	2	2	1	1	0	1	2	2	2	2	2	2	2	1	2	2	1	1	2	3	0	2	2	2	2	0	2	0	3	0	1	1	1	2	0	3	2	2	2	2	2	1	2	0	1	2	3	2	1	2	0	2	0	0	0	3	0	1	1	1	1	2	0	2	1	1	1	2	0	2	1	2	3	1	3	1	2	2	1	1	0	1	1	0	0	0	0	0	0	0	0	0	0	0	0	0	0	2	1	2	0	2	0	2	2	2
M22_sp_str	0	1	1	0	1	1	0	1	1	1	0	1	0	1	1	0	0	1	1	0	0	1	1	0	2	0	1	1	0	1	0	1	1	1	0	1	1	1	0	1	1	1	1	1	1	1	1	0	1	1	0	1	0	0	1	0	1	0	0	0	0	0	1	0	1	0	0	1	0	1	1	1	1	1	1	1	1	0	0	1	1	0	0	0	1	1	0	1	1	1	0	0	0	0	0	0	1	0	1	1	1	1	0	1	0	1	0	1	1	1	0	1	1	1	0	1	1	1	1	0	1	1	1	0	0	1	1	1	0	1	0	0	0	0	0	1	1	1	0	1	0	1	0	0	0	1	1	0	0	1	0	1	1	0	0	0	0	1	1	1	1	0	0	1	1	0	1	1	1	1	1	2	0	1	1	1	1	2	1	0	1	0	1	1	1	1	0	1	1	1	1	1	0	1	1	0	1	0	0	0	1	1	1	1	0	1	1	0	1	1	1	0	1	0	1	0	1	1	0	1	1	0	1	1	0	1	1	1	1	1	1	0	1	1	0	0	0	0	1	0	0	1	0	0	0	0	1	1	0	1	1	1	0	0	1	0	1	0	2	1	0	1	1	0	1	0	0	0	1	1	1	1	1	1	1	0	1	0	1	0	1	0	0	1	0	1	0	0	1	0	1	0	0	0	0	1	1	0	0	1	0	1	1	0	1	0	0	0	1	0	0	1	1	1	0	0	2	1	0	1	1	1	1	1	1	1	1	1	1	1	0	0	0	0	0	0	0	0	0	1	0	0	0	0	1	0	0	2	1	1	0	1	0	1	1	1
M23_sp_str	1	3	3	0	2	3	1	2	3	2	3	3	1	3	2	4	0	3	3	1	1	5	2	2	4	0	1	4	2	3	1	2	3	3	5	2	2	2	2	1	2	6	4	3	4	2	3	4	3	2	3	6	3	2	3	1	2	2	2	1	2	4	3	0	2	2	0	6	3	5	5	5	5	6	5	6	5	0	0	3	1	1	0	1	2	5	4	4	2	5	2	2	0	2	0	1	6	2	6	3	2	3	1	3	1	2	1	2	5	3	2	6	3	4	1	3	2	2	2	2	4	3	3	1	1	1	2	2	1	2	2	1	0	1	1	2	2	4	3	2	1	3	1	2	1	3	2	1	1	3	2	3	3	0	0	0	0	3	3	3	3	2	0	2	2	0	2	3	3	3	4	3	4	3	1	5	5	3	3	2	3	2	5	3	1	5	2	1	6	3	3	3	4	3	4	1	4	1	2	3	2	2	2	2	4	5	5	4	1	5	5	4	5	4	5	4	5	5	4	5	6	4	5	5	1	6	5	5	3	5	3	2	5	3	1	2	2	0	3	2	2	3	1	0	1	1	3	2	1	2	2	2	1	2	2	1	3	2	4	3	2	3	3	1	3	4	1	1	3	5	1	2	2	2	2	1	2	1	5	0	3	1	1	3	1	4	2	2	3	2	2	1	2	0	2	4	5	2	2	3	1	3	1	0	1	4	0	1	2	2	1	3	3	3	1	2	3	3	1	3	3	3	5	2	5	2	3	3	2	2	1	2	1	0	0	0	0	0	0	1	0	0	0	0	1	0	0	4	2	3	0	3	0	3	3	3
M24_sp_str	0	1	1	0	1	1	0	1	1	1	0	1	0	1	0	0	0	1	1	0	1	1	1	0	1	0	1	1	0	1	0	0	1	1	0	1	1	1	0	1	1	1	1	1	1	1	1	0	1	1	0	1	0	0	1	0	1	0	0	0	0	0	1	0	1	0	0	1	0	1	1	1	1	1	2	1	1	0	0	1	1	0	0	0	1	1	0	1	1	1	0	0	1	0	0	0	1	0	1	2	1	1	0	1	0	1	0	1	1	1	0	1	1	1	0	1	1	1	0	0	1	1	1	0	0	1	1	1	0	1	0	0	0	0	0	1	1	1	0	1	0	2	0	0	0	1	1	0	0	1	0	1	1	0	0	0	0	1	1	1	1	0	0	1	1	0	1	2	1	1	1	1	0	1	1	2	1	1	1	0	1	0	2	1	1	1	0	1	1	1	1	1	0	1	1	0	1	0	0	0	1	1	1	1	0	1	1	0	1	1	1	0	1	0	1	0	1	1	0	1	1	0	1	1	0	1	1	2	1	1	1	0	2	1	0	0	0	0	1	0	0	1	0	0	0	0	1	1	0	1	1	1	0	0	1	0	2	0	1	1	0	1	1	0	1	0	1	0	1	1	1	1	1	1	1	0	1	0	1	0	1	0	0	1	0	0	0	0	1	0	1	0	0	0	0	1	1	0	0	1	0	2	1	0	1	0	0	0	1	0	0	1	1	1	0	0	1	1	1	1	1	1	1	1	1	1	1	1	1	1	0	0	0	0	0	0	0	0	0	1	0	0	0	0	1	0	0	2	1	1	0	1	0	1	1	1
N01_sp_str	0	0	0	1	0	0	0	1	0	0	2	0	1	0	0	1	0	1	0	0	1	1	1	0	2	0	0	1	0	0	0	0	0	0	2	0	0	0	0	0	0	2	1	1	1	1	0	1	2	0	1	1	1	1	0	1	0	0	1	1	1	1	0	0	1	0	1	2	2	2	2	2	1	1	2	2	2	0	0	0	0	0	0	2	0	2	1	1	0	1	0	2	0	0	0	0	1	0	2	0	0	0	1	0	1	1	2	0	2	0	0	1	0	1	1	0	1	1	1	1	1	1	1	2	1	2	0	0	2	2	2	2	0	1	1	0	0	1	0	0	2	2	0	1	0	0	0	0	0	0	0	0	0	0	0	0	0	0	0	0	0	0	0	0	0	0	0	0	0	0	1	0	1	0	0	2	2	1	1	2	0	2	2	1	1	2	0	0	2	0	0	0	1	0	0	2	1	1	0	0	1	2	2	1	1	1	2	1	0	1	1	1	1	1	2	1	2	1	1	1	2	1	1	1	1	2	1	2	0	1	0	0	1	0	0	0	0	0	3	0	0	2	0	0	1	2	1	1	0	1	1	1	1	1	2	0	0	0	1	0	0	0	0	0	0	1	0	1	0	2	0	0	1	1	1	1	1	2	1	0	1	1	1	0	2	1	0	0	0	0	0	0	0	1	1	2	2	0	2	0	1	0	1	0	0	2	0	0	0	1	0	0	2	0	1	0	0	0	0	0	2	0	2	0	2	0	0	0	0	0	0	0	0	0	1	0	1	0	0	0	1	1	0	0	0	0	0	2	0	0	0	0	1	0	0	0
N02_sp_str	0	2	2	1	2	2	1	1	2	2	2	2	0	2	1	2	0	2	2	0	0	2	1	1	4	0	1	2	1	2	0	1	3	2	2	1	1	1	1	1	1	3	3	2	3	1	2	2	2	1	1	3	1	0	2	0	2	1	0	0	0	2	2	0	1	1	1	3	2	3	3	3	3	3	3	3	3	0	0	2	1	0	0	0	1	3	2	2	1	3	1	0	0	1	0	0	3	1	3	2	1	2	0	2	0	1	0	2	3	2	1	3	2	3	1	2	1	1	1	0	3	3	1	0	0	1	1	1	0	2	0	0	0	0	0	1	1	3	1	1	0	3	0	2	0	2	2	1	1	2	1	2	2	0	0	0	0	2	2	2	2	1	0	1	1	0	1	2	2	2	3	2	2	2	1	3	3	2	2	2	2	3	3	2	1	3	0	1	3	1	2	2	2	2	2	0	3	0	1	1	1	1	1	1	2	3	3	2	1	3	3	2	3	2	3	2	3	3	2	3	3	2	3	3	0	3	3	3	1	3	2	1	3	1	1	1	1	0	4	1	1	3	0	0	0	0	3	1	0	1	1	1	0	0	2	1	2	1	1	2	1	2	2	0	2	2	0	0	2	3	1	1	1	1	1	1	1	2	3	0	3	0	0	3	0	2	1	1	2	1	1	1	1	0	1	4	3	2	3	2	0	2	2	0	1	2	0	0	1	0	0	2	3	1	0	1	2	2	1	2	4	2	3	2	3	2	1	1	1	1	1	1	0	0	0	0	1	0	0	1	1	1	0	0	1	0	0	3	1	1	1	1	0	1	1	1
N03_sp_str	0	1	3	0	1	1	0	1	3	1	0	3	0	1	0	0	0	1	3	1	0	1	1	0	1	0	1	1	0	1	0	0	2	1	0	1	1	1	2	1	1	1	1	1	1	1	3	0	1	1	0	1	0	0	3	0	1	2	0	0	0	0	3	0	1	2	0	1	0	1	1	1	2	1	1	1	1	0	0	2	1	0	0	1	2	1	0	1	1	1	2	0	0	1	0	0	1	0	1	3	3	3	1	2	0	1	1	1	1	1	0	1	2	1	0	3	1	1	0	0	1	2	1	0	0	1	1	1	0	1	0	0	0	0	0	1	1	1	0	1	0	1	0	0	0	2	1	0	0	3	2	1	3	0	0	0	0	1	3	2	1	2	0	1	2	0	1	1	3	2	1	1	0	1	1	1	1	1	1	0	3	0	1	1	1	1	0	1	1	1	1	1	0	1	1	1	1	0	0	0	1	1	1	1	0	1	1	0	1	1	1	0	1	0	1	0	1	1	0	1	1	0	1	1	0	1	1	1	1	1	1	2	1	1	0	2	2	0	1	2	2	1	0	0	0	0	1	1	0	1	1	1	0	0	1	0	3	2	1	1	1	3	3	0	3	0	0	0	3	1	1	2	1	1	1	0	1	0	1	1	1	0	0	2	1	0	2	2	1	2	2	0	2	0	0	1	1	1	0	1	0	3	1	1	1	0	0	0	1	0	0	3	1	1	0	1	1	3	0	3	1	1	1	1	1	1	1	1	1	1	0	0	0	0	1	0	0	0	0	1	0	0	0	0	1	0	0	2	1	1	0	1	0	2	1	1
N04_sp_str	0	0	0	0	0	0	0	1	0	0	1	0	0	0	0	0	0	0	0	0	0	0	1	0	0	0	0	0	0	0	0	0	0	0	0	0	0	0	0	0	0	0	0	0	0	1	0	0	0	0	0	0	0	0	0	1	0	0	0	1	0	0	0	0	1	0	0	0	1	0	0	0	0	0	0	0	0	0	0	0	0	0	0	1	0	0	0	0	0	0	0	0	0	0	0	0	0	0	0	0	0	0	0	0	0	0	1	0	0	0	0	0	0	0	1	0	0	1	0	0	0	0	0	1	1	1	0	0	0	1	0	1	0	1	1	0	0	0	0	0	1	1	0	0	0	0	0	0	0	0	0	0	0	0	0	0	0	0	0	0	0	0	0	0	0	0	0	0	0	0	0	0	0	0	0	0	0	1	0	0	0	0	0	1	0	0	0	0	0	0	0	0	0	0	0	1	0	0	0	0	1	1	1	1	0	0	0	0	0	0	0	0	0	0	0	0	0	0	0	0	0	0	0	0	0	0	0	0	0	0	0	0	0	0	0	0	0	0	0	0	0	0	0	0	0	1	0	1	0	1	0	1	1	0	1	0	0	0	0	0	0	0	0	0	0	0	0	0	0	0	0	0	1	1	1	1	1	0	0	0	1	0	0	0	1	0	0	0	0	0	0	0	0	1	0	0	0	0	0	0	0	0	0	0	0	1	0	0	0	0	0	0	1	0	1	0	0	0	0	0	0	0	0	0	0	0	0	0	0	0	0	0	0	0	1	0	0	0	0	0	0	0	0	0	0	0	0	1	0	0	0	0	1	0	0	0
N05_sp_str	1	1	1	1	0	1	0	1	1	0	1	1	0	1	1	1	0	1	1	1	0	1	1	1	2	0	0	1	1	1	1	1	1	1	1	1	1	0	1	0	1	1	1	0	1	1	1	1	1	1	1	1	1	0	1	1	0	1	0	1	0	1	1	0	1	1	1	1	1	1	1	1	1	1	1	1	1	0	0	1	0	1	0	0	1	1	1	1	1	1	1	1	0	1	0	1	1	1	1	1	1	1	0	1	0	0	0	0	1	1	1	1	1	1	0	1	1	1	1	1	0	0	1	1	1	0	1	1	1	0	1	1	0	1	1	1	1	0	1	1	1	0	1	0	1	1	0	0	0	1	1	1	1	0	0	0	0	1	1	1	1	1	0	0	1	0	0	1	1	1	1	1	1	1	0	1	1	0	0	0	1	1	1	1	0	1	1	0	1	1	1	0	1	1	1	0	1	0	1	1	1	1	1	1	1	1	1	1	0	1	1	1	1	1	1	1	1	1	1	1	1	1	1	1	1	1	1	1	1	1	1	1	1	1	0	1	1	0	1	1	1	0	1	0	1	1	0	1	1	1	1	1	1	1	0	0	1	1	1	1	1	1	1	1	1	1	1	1	1	1	0	1	1	1	1	0	1	1	1	0	1	1	0	1	0	1	1	1	1	1	1	0	1	0	0	2	1	1	1	1	0	1	2	0	0	1	0	2	1	1	1	1	0	1	1	1	1	1	0	1	1	1	1	0	1	0	1	1	1	1	1	1	1	0	0	0	1	0	0	0	1	1	0	0	0	0	0	2	1	1	0	1	0	1	1	1
N06_sp_str	0	2	2	0	2	2	2	2	2	2	2	2	0	2	2	1	0	0	2	0	1	1	1	1	1	1	0	2	2	2	0	1	2	2	1	0	0	0	2	1	1	2	2	2	1	1	2	1	1	1	1	1	2	0	2	1	2	2	0	1	0	1	2	0	1	2	0	3	2	3	2	2	2	1	3	2	3	1	0	2	0	1	0	1	1	3	1	3	1	1	2	1	0	1	0	0	2	1	2	2	1	2	1	2	1	0	1	1	3	1	1	2	1	1	2	2	0	2	1	2	1	3	1	1	3	1	0	0	2	2	2	2	0	1	1	0	2	1	2	0	2	2	0	1	0	2	2	2	2	2	2	2	2	0	1	1	1	2	2	2	2	2	0	0	1	1	0	2	2	2	1	2	1	2	0	3	2	2	1	2	2	1	3	1	0	3	0	0	2	0	2	1	1	2	2	1	2	0	1	2	2	1	2	1	1	1	3	1	0	1	1	1	1	1	3	2	3	1	1	1	3	1	2	1	1	2	1	3	0	1	2	2	1	0	1	2	2	0	2	2	2	2	0	0	0	2	1	2	0	1	0	2	2	0	2	2	2	2	0	2	2	2	2	0	2	1	0	1	2	3	0	1	2	2	2	2	2	0	1	1	2	1	0	1	1	1	2	2	2	2	1	2	2	1	2	2	3	2	1	2	0	2	0	0	0	2	1	1	0	1	0	2	2	0	2	1	2	2	1	2	1	2	3	2	3	2	1	1	0	0	2	1	0	0	1	0	0	0	0	0	0	0	0	0	0	0	0	1	1	1	0	0	1	1	1	1
N07_sp_str	0	2	2	0	2	2	0	1	2	2	0	2	0	2	1	0	0	1	2	0	1	1	1	0	1	1	1	2	1	2	0	0	2	2	0	1	1	1	1	2	2	2	2	1	1	1	2	0	1	1	1	1	1	0	2	0	2	1	0	0	0	0	2	0	1	1	0	2	0	2	1	1	2	1	2	2	2	1	0	2	1	0	0	0	2	2	0	2	1	1	1	0	0	0	0	0	2	0	2	2	2	2	1	2	0	1	0	1	2	1	0	2	1	1	0	2	1	1	0	1	1	2	1	0	1	1	1	1	0	1	0	0	0	1	0	1	2	1	0	1	1	1	0	0	0	2	2	1	1	2	1	2	2	0	1	1	1	2	2	2	2	1	0	1	2	1	1	2	2	2	1	2	0	2	1	2	1	1	1	0	2	0	2	1	1	2	0	1	2	1	2	1	0	2	2	0	2	0	0	0	1	1	2	1	0	1	2	0	1	1	1	0	1	0	2	1	2	1	0	1	2	0	2	1	0	2	1	2	1	1	2	1	1	1	0	1	1	0	1	1	1	1	0	0	0	0	1	1	0	1	1	1	1	0	1	1	2	1	1	2	1	2	2	0	2	0	0	0	2	2	1	2	1	1	1	0	1	0	1	0	1	0	0	1	0	0	1	1	2	1	2	1	1	0	1	2	2	1	0	2	0	2	1	0	1	0	1	0	1	0	0	2	1	1	0	0	2	2	0	2	1	2	2	2	2	2	2	2	1	1	0	0	0	0	0	0	0	0	0	1	0	0	0	0	1	0	0	2	2	2	0	1	0	2	2	2
N08_sp_str	1	3	3	0	3	3	1	1	3	3	0	3	0	2	1	1	0	2	3	0	2	2	1	1	1	1	1	3	1	3	0	1	3	3	0	1	2	2	2	3	3	3	3	2	2	2	3	0	2	2	1	2	2	0	3	1	3	2	0	0	0	0	3	0	2	2	0	3	0	3	2	2	3	2	3	3	3	1	0	3	1	0	0	0	3	3	0	3	2	1	2	0	1	0	0	1	3	0	3	3	3	3	2	3	0	2	0	2	3	1	0	3	2	2	0	3	2	2	0	1	1	2	1	1	2	1	1	1	0	1	0	1	0	1	1	1	2	1	0	2	2	1	1	0	1	3	3	2	2	3	2	3	3	0	1	1	1	3	3	3	3	2	0	1	3	1	1	3	3	3	2	2	0	3	1	3	1	2	2	1	3	1	3	1	1	3	0	1	3	1	3	1	0	3	3	0	3	0	0	0	2	2	3	2	1	2	3	1	1	2	2	1	2	0	3	2	3	1	1	2	3	1	3	1	0	3	2	3	1	1	3	2	1	1	1	2	2	0	2	2	2	1	0	0	1	1	1	2	0	2	2	2	1	0	1	2	3	2	1	3	2	3	3	0	3	0	0	0	3	3	1	3	2	2	2	0	2	0	2	0	1	0	1	2	0	1	2	2	3	2	3	2	2	0	2	3	3	2	1	3	0	3	1	0	1	1	1	0	1	0	0	3	1	1	0	0	2	3	0	3	2	3	3	3	3	3	2	2	1	1	0	0	0	0	0	0	0	0	0	1	0	0	0	0	1	0	0	2	2	2	0	1	0	2	2	2
N09_sp_str	0	0	0	0	0	0	0	0	0	0	0	0	0	0	0	0	0	0	0	0	0	0	0	0	0	0	0	0	0	0	0	0	0	0	0	0	0	0	0	0	0	0	0	0	0	0	0	0	0	0	0	0	0	0	0	0	0	0	0	0	0	0	0	0	0	0	0	0	0	0	0	0	0	0	0	0	0	0	0	0	0	0	0	0	0	0	0	0	0	0	0	0	0	0	0	0	0	0	0	0	0	0	0	0	0	0	0	0	0	0	0	0	0	1	0	0	0	0	0	0	0	0	0	0	0	0	0	0	0	0	0	0	0	0	0	0	0	0	0	0	0	0	0	0	0	0	0	0	0	0	0	0	0	0	0	0	0	0	0	0	0	0	0	0	0	0	0	0	0	0	1	0	0	0	0	0	0	0	0	0	0	0	0	0	0	0	0	0	0	0	0	0	0	0	0	0	0	0	0	0	0	0	0	0	0	0	0	0	0	0	0	0	0	0	0	0	0	0	0	0	0	0	0	0	0	0	0	0	0	0	0	0	0	0	0	0	0	0	0	0	0	0	0	0	0	0	0	0	0	0	0	0	0	0	0	0	0	0	0	0	0	0	0	0	0	0	0	0	0	0	0	0	0	0	0	0	0	0	0	0	0	0	0	0	0	0	0	0	0	0	0	0	0	0	0	0	0	0	0	0	0	0	0	0	0	0	0	0	0	0	0	0	0	0	0	0	0	0	0	0	0	0	0	0	0	0	0	0	0	0	0	0	0	0	0	0	0	0	0	0	0	0	0	0	0	0	0	1	0	0	0	0	0	0	0	0
N10_sp_str	0	0	0	0	0	0	1	1	0	0	0	0	0	0	0	0	0	0	0	0	0	0	0	0	1	0	0	0	0	0	0	0	0	0	0	0	0	0	0	0	0	0	0	1	0	0	0	0	0	1	0	0	0	0	0	0	0	0	0	0	0	0	0	0	0	0	0	0	0	0	0	0	0	0	0	0	0	0	0	0	0	1	0	0	0	0	0	0	1	0	0	0	0	0	0	0	0	0	0	0	0	0	0	0	0	0	0	0	0	0	0	0	0	0	0	0	0	1	2	1	0	0	1	0	1	0	0	0	1	0	1	1	0	0	0	0	1	0	1	0	0	0	0	0	0	0	0	0	0	0	0	0	0	0	0	0	0	0	0	0	0	0	0	0	0	0	0	0	0	0	0	0	0	0	0	0	0	0	0	0	0	0	0	0	0	0	0	0	0	0	0	0	0	0	0	0	0	0	0	1	1	0	0	0	0	0	0	0	0	0	0	0	0	0	0	0	0	0	0	0	0	0	0	0	0	0	0	0	0	0	0	0	0	0	0	0	0	0	0	0	0	0	0	0	0	0	0	1	0	0	0	1	0	0	0	0	0	0	0	0	0	0	0	0	0	0	0	0	0	0	0	0	1	1	1	0	1	0	0	1	0	0	0	0	0	0	0	0	0	0	0	0	0	0	0	0	0	0	0	0	0	0	0	0	0	0	0	0	0	1	0	0	0	0	1	0	0	0	0	0	0	0	0	0	0	0	0	0	0	0	0	0	0	0	0	0	0	0	0	0	0	0	0	0	0	0	0	1	0	0	0	0	0	0	0	0
N11_sp_str	2	4	4	0	3	4	1	3	4	3	2	4	0	3	2	2	0	3	4	1	2	3	3	2	2	1	1	4	2	4	1	2	4	4	1	2	3	2	3	3	4	4	4	2	3	4	4	1	3	3	2	3	3	0	4	3	3	3	0	2	0	1	4	0	4	3	0	4	2	4	3	3	4	3	4	4	4	1	0	4	1	1	0	1	4	4	1	4	3	2	3	1	1	1	0	2	4	1	4	4	4	4	2	4	0	2	1	2	4	2	1	4	3	3	1	4	3	4	1	2	1	2	2	3	4	2	2	2	1	2	1	3	0	3	3	2	3	1	1	3	4	2	2	0	2	4	3	2	2	4	3	4	4	0	1	1	1	4	4	4	4	3	0	1	4	1	1	4	4	4	3	3	1	4	1	4	2	3	2	1	4	1	4	3	1	4	1	1	4	2	4	1	1	4	4	1	4	0	1	1	4	4	5	4	2	3	4	2	1	3	3	2	3	1	4	3	4	2	2	3	4	2	4	2	1	4	3	4	2	2	4	3	2	2	1	3	3	0	2	3	3	1	1	0	2	3	1	4	1	4	3	4	3	1	2	2	4	3	2	4	3	4	4	1	4	1	1	1	4	4	1	4	4	4	4	1	4	0	3	0	3	1	1	3	1	2	3	3	4	3	4	2	3	1	2	4	4	3	1	4	0	4	1	0	1	3	1	1	2	1	1	4	2	2	2	1	3	4	0	4	2	4	4	3	4	3	3	3	2	2	0	1	1	0	1	0	0	0	0	1	0	0	0	0	1	0	0	3	3	3	0	2	1	3	3	3
N12_sp_str	0	0	0	0	0	0	0	1	0	0	1	0	0	0	0	0	0	0	0	0	0	0	1	0	0	0	0	0	0	0	0	0	0	0	0	0	0	0	0	0	0	0	0	0	0	1	0	0	0	0	0	0	0	0	0	1	0	0	0	1	0	0	0	0	1	0	0	0	1	0	0	0	0	0	0	0	0	0	0	0	0	0	0	1	0	0	0	0	0	0	0	0	0	0	0	0	0	0	0	0	0	0	0	0	0	0	1	0	0	0	0	0	0	0	1	0	0	1	0	0	0	0	0	1	1	1	0	0	0	1	0	1	0	1	1	0	0	0	0	0	1	1	0	0	0	0	0	0	0	0	0	0	0	0	0	0	0	0	0	0	0	0	0	0	0	0	0	0	0	0	0	0	0	0	0	0	0	1	0	0	0	0	0	1	0	0	0	0	0	0	0	0	0	0	0	1	0	0	0	0	1	1	1	1	0	0	0	0	0	0	0	0	0	0	0	0	0	0	0	0	0	0	0	0	0	0	0	0	0	0	0	0	0	0	0	0	0	0	0	0	0	0	0	0	0	1	0	1	0	1	0	1	1	0	1	0	0	0	0	0	0	0	0	0	0	0	0	0	0	0	0	0	1	1	1	1	1	0	0	0	1	0	0	0	1	0	0	0	0	0	0	0	0	1	0	0	0	0	0	0	0	0	0	0	0	1	0	0	0	0	0	0	1	0	1	0	0	0	0	0	0	0	0	0	0	0	0	0	0	0	0	0	0	0	1	0	0	0	0	0	0	0	0	0	0	0	0	1	0	0	0	0	1	0	0	0
N13_sp_str	1	1	1	0	0	1	0	2	1	0	2	1	0	1	1	1	0	1	1	1	0	1	2	1	1	0	0	1	1	1	1	1	1	1	1	1	1	0	1	0	1	1	1	0	1	2	1	1	1	1	1	1	1	0	1	2	0	1	0	2	0	1	1	0	2	1	0	1	2	1	1	1	1	1	1	1	1	0	0	1	0	1	0	1	1	1	1	1	1	1	1	1	0	1	0	1	1	1	1	1	1	1	0	1	0	0	1	0	1	1	1	1	1	1	1	1	2	2	1	1	0	0	1	3	2	2	1	1	2	2	1	3	0	2	2	1	1	0	1	1	3	1	1	0	1	1	0	0	0	1	1	1	1	0	0	0	0	1	1	1	1	1	0	0	1	0	0	1	1	1	1	1	1	1	0	1	1	1	0	0	1	0	1	2	1	1	1	0	1	1	1	0	1	1	1	1	1	0	1	1	2	3	3	2	1	1	1	1	0	1	1	1	1	1	1	1	1	1	1	1	1	1	1	1	1	1	1	1	1	1	1	1	1	1	0	1	1	0	0	1	1	0	1	0	2	2	0	2	1	2	2	2	2	1	2	0	1	1	1	1	1	1	1	1	1	1	1	1	1	1	0	1	2	2	2	1	2	0	1	0	2	1	0	1	1	1	1	1	1	1	1	0	1	1	0	1	1	1	0	1	0	1	0	0	0	2	0	1	1	1	1	1	1	1	2	1	1	1	0	1	0	1	1	0	1	0	1	1	1	1	0	1	1	0	1	0	0	0	0	0	0	0	0	0	0	0	0	2	1	1	0	1	1	1	1	1
N14_sp_str	0	0	0	0	0	0	0	0	0	0	0	0	0	0	0	0	0	0	0	0	0	0	0	0	0	0	0	0	0	0	0	0	0	0	0	0	0	0	0	0	0	0	0	0	0	0	0	0	0	0	0	0	0	0	0	0	0	0	0	0	0	0	0	0	0	0	0	0	0	0	0	0	0	0	0	0	0	0	0	0	0	0	0	0	0	0	0	0	0	0	0	0	0	0	0	0	0	0	0	0	0	0	0	0	0	0	0	0	0	0	0	0	0	0	0	0	0	0	0	0	0	0	0	0	0	0	0	0	0	0	0	0	0	0	0	0	0	0	0	0	0	0	0	0	0	0	0	0	0	0	0	0	0	0	0	0	0	0	0	0	0	0	0	0	0	0	0	0	0	0	0	0	0	0	0	0	0	0	0	0	0	0	0	0	0	0	0	0	0	0	0	0	0	0	0	0	0	0	0	0	0	0	0	0	0	0	0	0	0	0	0	0	0	0	0	0	0	0	0	0	0	0	0	0	0	0	0	0	0	0	0	0	0	0	0	0	0	0	0	0	0	0	0	0	0	0	0	0	0	0	0	0	0	0	0	0	0	0	0	0	0	0	0	0	0	0	0	0	0	0	0	0	0	0	0	0	0	0	0	0	0	0	0	0	0	0	0	0	0	0	0	0	0	0	0	0	0	0	0	0	0	0	0	0	0	0	0	0	0	0	0	0	0	0	0	0	0	0	0	0	0	0	0	0	0	0	0	0	0	0	0	0	0	0	0	0	0	0	0	0	0	0	0	0	0	0	0	1	0	0	0	0	0	0	0	0
N15_sp_str	0	0	0	0	0	0	0	0	0	0	0	0	0	0	0	0	0	0	0	0	0	0	0	0	0	0	0	0	0	0	0	0	0	0	0	0	0	0	0	0	0	0	0	0	0	0	0	0	0	0	0	0	0	0	0	0	0	0	0	0	0	0	0	0	0	0	0	0	0	0	0	0	0	0	0	0	0	0	0	0	0	0	0	0	0	0	0	0	0	0	0	0	0	0	0	0	0	0	0	0	0	0	0	0	0	0	0	0	0	0	0	0	0	0	0	0	0	0	0	0	0	0	0	0	0	0	0	0	0	0	0	0	0	0	0	0	0	0	0	0	0	0	0	0	0	0	0	0	0	0	0	0	0	0	0	0	0	0	0	0	0	0	0	0	0	0	0	0	0	0	0	0	0	0	0	0	0	0	0	0	0	0	0	0	0	0	0	0	0	0	0	0	0	0	0	0	0	0	0	0	0	0	0	0	0	0	0	0	0	0	0	0	0	0	0	0	0	0	0	0	0	0	0	0	0	0	0	0	0	0	0	0	0	0	0	0	0	0	0	0	0	0	0	0	0	0	0	0	0	0	0	0	0	0	0	0	0	0	0	0	0	0	0	0	0	0	0	0	0	0	0	0	0	0	0	0	0	0	0	0	0	0	0	0	0	0	0	0	0	0	0	0	0	0	0	0	0	0	0	0	0	0	0	0	0	0	0	0	0	0	0	0	0	0	0	0	0	0	0	0	0	0	0	0	0	0	0	0	0	0	0	0	0	0	0	0	0	0	0	0	0	0	0	0	0	0	0	1	0	0	0	0	0	0	0	0
N16_sp_str	1	1	2	0	0	1	0	1	2	0	1	2	0	1	1	1	0	1	2	1	0	1	1	1	1	0	0	1	1	1	1	1	2	1	1	1	1	0	2	0	1	1	1	0	1	1	2	1	1	1	1	1	1	0	2	1	0	2	0	1	0	1	2	0	1	2	0	1	1	1	1	1	1	1	1	1	1	0	0	2	0	1	0	1	2	1	1	1	1	1	2	1	0	1	0	1	1	1	1	2	2	2	1	2	0	0	1	0	1	1	1	1	2	1	0	2	1	1	1	1	0	0	1	1	1	0	1	1	1	0	1	1	0	1	1	1	1	0	1	1	1	0	1	0	1	1	0	0	0	2	2	1	2	0	0	0	0	1	2	1	1	2	0	0	2	0	0	1	2	2	1	1	1	1	0	1	1	0	0	0	2	0	1	1	0	1	1	0	1	1	1	0	1	1	1	1	1	0	1	1	1	1	1	1	1	1	1	1	0	1	1	1	1	1	1	1	1	1	1	1	1	1	1	1	1	1	1	1	1	1	1	2	1	1	0	2	2	0	0	2	2	0	1	0	1	1	0	1	1	1	1	1	1	1	0	0	2	2	1	1	1	2	2	1	2	1	1	1	2	1	0	1	1	1	1	0	1	0	1	0	1	1	0	2	1	1	2	2	1	2	2	0	2	0	0	1	1	2	0	1	0	2	0	1	0	1	0	1	1	1	1	2	0	1	1	1	1	2	0	2	0	1	1	0	1	0	1	1	1	1	0	1	1	0	1	0	0	0	0	0	0	0	0	0	0	0	0	2	1	1	0	1	0	2	1	1
N17_sp_str	0	0	0	0	0	0	0	0	0	0	0	0	0	0	0	0	0	0	0	0	0	0	0	0	0	0	0	0	0	0	0	0	0	0	0	0	0	0	0	0	0	0	0	0	0	0	0	0	0	0	0	0	0	0	0	0	0	0	0	0	0	0	0	0	0	0	0	0	0	0	0	0	0	0	0	0	0	0	0	0	0	0	0	0	0	0	0	0	0	0	0	0	0	0	0	0	0	0	0	0	0	0	0	0	0	0	0	0	0	0	0	0	0	0	0	0	0	0	0	0	0	0	0	0	0	0	0	0	0	0	0	0	0	0	0	0	0	0	0	0	0	0	0	0	0	0	0	0	0	0	0	0	0	0	0	0	0	0	0	0	0	0	0	0	0	0	0	0	0	0	0	0	0	0	0	0	0	0	0	0	0	0	0	0	0	0	0	0	0	0	0	0	0	0	0	0	0	0	0	0	0	0	0	0	0	0	0	0	0	0	0	0	0	0	0	0	0	0	0	0	0	0	0	0	0	0	0	0	0	0	0	0	0	0	0	0	0	0	0	0	0	0	0	0	0	0	0	0	0	0	0	0	0	0	0	0	0	0	0	0	0	0	0	0	0	0	0	0	0	0	0	0	0	0	0	0	0	0	0	0	0	0	0	0	0	0	0	0	0	0	0	0	0	0	0	0	0	0	0	0	0	0	0	0	0	0	0	0	0	0	0	0	0	0	0	0	0	0	0	0	0	0	0	0	0	0	0	0	0	0	0	0	0	0	0	0	0	0	0	0	0	0	0	0	0	0	0	1	0	0	0	0	0	0	0	0
N18_sp_str	1	1	2	0	0	1	0	1	2	0	1	2	0	1	1	1	0	1	2	1	0	1	1	1	1	0	0	1	1	1	1	1	2	1	1	1	1	0	2	0	1	1	1	0	1	1	2	1	1	1	1	1	1	0	2	1	0	2	0	1	0	1	2	0	1	2	0	1	1	1	1	1	1	1	1	1	1	0	0	2	0	1	0	1	2	1	1	1	1	1	2	1	0	1	0	1	1	1	1	2	2	2	1	2	0	0	1	0	1	1	1	1	2	1	0	2	1	1	1	1	0	0	1	1	1	0	1	1	1	0	1	1	0	1	1	1	1	0	1	1	1	0	1	0	1	1	0	0	0	2	2	1	2	0	0	0	0	1	2	1	1	2	0	0	2	0	0	1	2	2	1	1	1	1	0	1	1	0	0	0	2	0	1	1	0	1	1	0	1	1	1	0	1	1	1	1	1	0	1	1	1	1	1	1	1	1	1	1	0	1	1	1	1	1	1	1	1	1	1	1	1	1	1	1	1	1	1	1	1	1	1	2	1	1	0	2	2	0	0	2	2	0	1	0	1	1	0	1	1	1	1	1	1	1	0	0	2	2	1	1	1	2	2	1	2	1	1	1	2	1	0	1	1	1	1	0	1	0	1	0	1	1	0	2	1	1	2	2	1	2	2	0	2	0	0	1	1	2	0	1	0	2	0	1	0	1	0	1	1	1	1	2	0	1	1	1	1	2	0	2	0	1	1	0	1	0	1	1	1	1	0	1	1	0	1	0	0	0	0	0	0	0	0	0	0	0	0	2	1	1	0	1	0	2	1	1
N19_sp_str	0	0	0	0	0	0	0	0	0	0	0	0	0	0	0	0	0	0	0	0	0	0	0	0	0	0	0	0	0	0	0	0	0	0	0	0	0	0	0	0	0	0	0	0	0	0	0	0	0	0	0	0	0	0	0	0	0	0	0	0	0	0	0	0	0	0	0	0	0	0	0	0	0	0	0	0	0	0	0	0	0	0	0	0	0	0	0	0	0	0	0	0	0	0	0	0	0	0	0	0	0	0	0	0	0	0	0	0	0	0	0	0	0	0	0	0	0	0	0	0	0	0	0	0	0	0	0	0	0	0	0	0	0	0	0	0	0	0	0	0	0	0	0	0	0	0	0	0	0	0	0	0	0	0	0	0	0	0	0	0	0	0	0	0	0	0	0	0	0	0	0	0	0	0	0	0	0	0	0	0	0	0	0	0	0	0	0	0	0	0	0	0	0	0	0	0	0	0	0	0	0	0	0	0	0	0	0	0	0	0	0	0	0	0	0	0	0	0	0	0	0	0	0	0	0	0	0	0	0	0	0	0	0	0	0	0	0	0	0	0	0	0	0	0	0	0	0	0	0	0	0	0	0	0	0	0	0	0	0	0	0	0	0	0	0	0	0	0	0	0	0	0	0	0	0	0	0	0	0	0	0	0	0	0	0	0	0	0	0	0	0	0	0	0	0	0	0	0	0	0	0	0	0	0	0	0	0	0	0	0	0	0	0	0	0	0	0	0	0	0	0	0	0	0	0	0	0	0	0	0	0	0	0	0	0	0	0	0	0	0	0	0	0	0	0	0	0	1	0	0	0	0	0	0	0	0
N20_sp_str	0	0	0	0	0	0	0	0	0	0	0	0	0	0	0	0	0	0	0	0	0	0	0	0	0	0	0	0	0	0	0	0	0	0	0	0	0	0	0	0	0	0	0	0	0	0	0	0	0	0	0	0	0	0	0	0	0	0	0	0	0	0	0	0	0	0	0	0	0	0	0	0	0	0	0	0	0	0	0	0	0	0	0	0	0	0	0	0	0	0	0	0	0	0	0	0	0	0	0	0	0	0	0	0	0	0	0	0	0	0	0	0	0	0	0	0	0	0	0	0	0	0	0	0	0	0	0	0	0	0	0	0	0	0	0	0	0	0	0	0	0	0	0	0	0	0	0	0	0	0	0	0	0	0	0	0	0	0	0	0	0	0	0	0	0	0	0	0	0	0	0	0	0	0	0	0	0	0	0	0	0	0	0	0	0	0	0	0	0	0	0	0	0	0	0	0	0	0	0	0	0	0	0	0	0	0	0	0	0	0	0	0	0	0	0	0	0	0	0	0	0	0	0	0	0	0	0	0	0	0	0	0	0	0	0	0	0	0	0	0	0	0	0	0	0	0	0	0	0	0	0	0	0	0	0	0	0	0	0	0	0	0	0	0	0	0	0	0	0	0	0	0	0	0	0	0	0	0	0	0	0	0	0	0	0	0	0	0	0	0	0	0	0	0	0	0	0	0	0	0	0	0	0	0	0	0	0	0	0	0	0	0	0	0	0	0	0	0	0	0	0	0	0	0	0	0	0	0	0	0	0	0	0	0	0	0	0	0	0	0	0	0	0	0	0	0	0	1	0	0	0	0	0	0	0	0
N21_sp_str	0	0	0	0	0	0	0	0	0	0	0	0	0	0	0	0	0	0	0	0	0	0	0	0	0	0	0	0	0	0	0	0	0	0	0	0	0	0	1	0	0	0	0	0	0	0	0	0	0	0	0	0	0	0	0	0	0	1	0	0	0	0	0	0	0	0	0	0	1	0	0	0	0	0	0	0	0	0	0	0	0	0	0	0	0	0	0	0	0	0	0	0	0	0	0	0	0	0	0	0	0	0	0	0	0	0	0	0	0	0	0	0	0	0	0	0	0	0	0	0	0	0	0	0	0	0	0	0	0	0	0	0	0	0	0	0	0	0	0	0	0	0	0	0	0	0	0	0	0	0	0	0	0	0	0	0	0	0	0	0	0	0	0	0	0	0	0	0	0	0	0	0	0	0	0	0	0	0	0	0	0	0	0	0	0	0	0	0	0	0	0	0	1	0	0	0	0	0	0	0	0	0	0	0	0	0	0	0	0	0	0	0	0	0	0	0	0	1	0	0	0	0	0	1	0	0	0	0	0	0	0	1	0	0	0	0	1	0	0	0	0	0	0	0	0	0	0	0	0	0	0	0	0	0	0	0	0	1	0	0	0	1	0	0	0	0	0	0	0	0	0	0	0	0	0	0	0	0	0	0	0	0	0	0	0	0	0	0	0	0	0	0	1	0	0	0	0	0	0	0	0	0	0	0	0	0	0	1	0	0	0	0	0	0	0	0	0	0	0	0	0	0	0	0	0	0	0	0	0	0	1	0	0	0	0	0	0	0	0	0	0	0	0	0	0	0	0	1	0	0	0	0	0	0	0	0
N22_sp_str	0	0	0	0	0	0	0	1	0	0	1	0	0	0	0	0	0	0	0	0	0	0	1	0	1	0	0	0	0	0	0	0	0	0	0	0	0	0	0	0	0	0	0	0	0	1	0	0	0	0	0	0	0	0	0	1	0	0	0	1	0	0	0	0	1	0	0	0	1	0	0	0	0	0	0	0	0	0	0	0	0	0	0	1	0	0	0	0	0	0	0	0	0	0	0	0	0	0	0	0	0	0	0	0	0	0	1	0	0	0	0	0	0	0	1	0	0	1	1	0	0	0	0	1	1	1	0	0	0	1	0	1	0	1	1	0	0	0	0	0	1	1	0	0	0	0	0	0	0	0	0	0	0	0	0	0	0	0	0	0	0	0	0	0	0	0	0	0	0	0	0	0	0	0	0	0	0	1	0	0	0	0	0	1	0	0	0	0	0	0	0	0	0	0	0	1	0	0	0	0	1	1	1	1	0	0	0	0	0	0	0	0	0	0	0	0	0	0	0	0	0	0	0	0	0	0	0	0	0	0	0	0	0	0	0	0	0	0	0	0	0	0	0	0	0	1	0	1	0	1	0	1	1	0	1	0	0	0	0	0	0	0	0	0	0	0	0	0	0	0	0	0	1	1	1	1	1	0	0	0	1	0	0	0	1	0	0	0	0	0	0	0	0	1	0	0	0	0	0	0	0	0	0	0	0	1	0	0	0	0	0	0	1	0	1	0	0	0	0	0	0	0	0	0	0	0	0	0	0	0	0	0	0	0	1	0	0	0	0	0	0	0	0	0	0	0	0	1	0	0	0	0	1	0	0	0
N23_sp_str	1	2	3	0	1	2	0	2	3	1	1	3	0	2	1	1	0	2	3	1	0	2	2	1	2	0	1	2	1	2	1	1	3	2	1	2	2	1	2	1	2	2	2	1	2	2	3	1	2	2	1	2	1	0	3	1	1	2	0	1	0	1	3	0	2	2	0	2	1	2	2	2	2	2	2	2	2	0	0	3	1	1	0	1	3	2	1	2	2	2	2	1	0	1	0	1	2	1	2	3	3	3	1	3	0	1	1	1	2	2	1	2	3	2	0	3	2	2	1	1	1	1	2	1	1	1	2	2	1	1	1	1	0	1	1	2	2	1	1	2	1	1	1	0	1	2	1	0	0	3	2	2	3	0	0	0	0	2	3	2	2	2	0	1	3	0	1	2	3	3	2	2	1	2	1	2	2	1	1	0	3	0	2	2	1	2	1	1	2	2	2	1	1	2	2	1	2	0	1	1	2	2	2	2	1	2	2	1	1	2	2	1	2	1	2	1	2	2	1	2	2	1	2	2	1	2	2	2	2	2	2	2	2	2	0	2	2	0	1	2	2	1	1	0	1	1	1	2	1	2	2	2	1	1	1	0	3	2	2	2	1	3	3	1	3	1	1	1	3	2	1	2	2	2	2	0	2	0	2	0	2	1	0	3	1	1	2	2	2	2	3	0	2	0	0	2	2	2	0	2	0	3	1	1	1	1	0	1	2	1	1	3	1	2	1	1	2	3	0	3	1	2	2	1	2	1	2	2	2	2	0	1	1	0	1	0	0	0	0	1	0	0	0	0	1	0	0	3	2	2	0	2	0	3	2	2
O01_sp_str	0	1	1	0	1	1	0	1	1	1	0	1	0	1	0	0	0	1	1	0	0	1	1	0	1	0	1	1	0	1	0	0	1	1	0	1	1	1	0	1	1	1	1	1	1	1	1	0	1	1	0	1	0	0	1	0	1	0	0	0	0	0	1	0	1	0	0	1	0	1	1	1	1	1	1	1	1	0	0	1	1	0	0	0	1	1	0	1	1	1	0	0	0	0	0	0	1	0	1	1	1	1	0	1	0	1	0	1	1	1	0	1	1	2	0	1	1	1	0	0	1	2	1	0	0	1	1	1	0	1	0	0	0	0	0	1	1	1	0	1	0	1	0	0	0	1	1	0	0	1	0	1	1	0	0	0	0	1	1	1	1	0	0	1	1	0	1	1	1	1	2	1	0	1	1	1	1	1	1	0	1	0	1	1	1	1	0	1	1	1	1	1	0	1	1	0	1	0	0	0	1	1	1	1	0	1	1	0	1	1	1	0	1	0	1	0	1	1	0	1	1	0	1	1	0	1	1	1	1	1	1	0	1	1	0	0	0	0	1	0	0	1	0	0	0	0	1	1	0	1	1	1	0	0	1	0	1	0	1	1	0	1	1	0	1	0	0	0	1	1	1	1	1	1	1	0	1	0	1	0	1	0	0	1	0	0	0	0	1	0	1	0	0	0	0	1	1	0	0	1	0	1	2	0	1	0	0	0	1	0	0	1	1	1	0	0	1	1	0	1	1	1	1	1	1	1	1	1	1	1	0	0	0	0	0	0	0	0	0	1	0	0	0	0	1	0	0	2	1	1	0	1	0	1	1	1
O02_sp_str	0	1	1	0	1	1	0	1	1	1	0	1	0	1	0	0	0	1	1	0	0	1	1	0	1	0	1	1	0	1	0	0	1	1	0	1	1	1	0	1	1	1	1	1	1	1	1	0	1	1	0	1	0	0	1	0	1	0	0	0	0	0	1	0	1	0	0	1	0	1	1	1	1	1	1	1	1	0	0	1	1	0	0	0	1	1	0	1	1	1	0	0	0	0	0	0	1	0	1	1	1	1	0	1	0	1	0	1	1	1	0	1	1	1	0	1	1	1	0	0	1	1	1	0	0	1	1	1	0	1	0	0	0	0	0	1	1	1	0	1	0	1	0	0	0	1	1	0	0	1	0	1	1	0	0	0	0	1	1	1	1	0	0	1	1	0	1	1	1	1	1	1	0	1	1	1	1	1	1	0	1	0	1	1	1	1	0	1	1	1	1	1	0	1	1	0	1	0	0	0	1	1	1	1	0	1	1	0	1	1	1	0	1	0	1	0	1	1	0	1	1	0	1	1	0	1	1	1	1	1	1	0	1	1	0	0	0	0	1	0	0	1	0	0	0	0	1	1	0	1	1	1	0	0	1	0	1	0	1	1	0	1	1	0	1	0	0	0	1	1	1	1	1	1	1	0	1	0	1	0	1	0	0	1	0	0	0	0	1	0	1	0	0	0	0	1	1	0	0	1	0	1	2	0	1	0	0	0	1	0	0	1	1	1	0	0	1	1	0	1	1	1	1	1	1	1	1	1	1	1	0	0	0	0	0	0	0	0	0	1	0	0	0	0	1	0	0	2	1	1	0	1	0	1	1	1
O03_sp_str	1	3	3	0	2	3	1	2	3	2	2	3	0	3	2	2	0	2	3	1	0	3	2	2	3	0	1	3	2	3	1	2	3	3	2	2	2	1	2	1	2	3	3	2	3	2	3	3	2	2	1	4	2	1	3	1	2	2	1	1	1	2	3	0	2	2	0	4	2	3	3	3	3	4	3	3	3	0	0	3	1	1	0	0	2	3	3	3	2	3	2	1	0	2	0	1	4	2	3	3	2	3	0	3	1	1	0	2	3	3	2	4	3	3	1	3	2	2	1	1	3	2	2	1	1	1	2	2	1	2	1	1	0	1	1	2	2	3	3	2	1	2	1	1	1	3	2	1	1	3	2	3	3	0	0	0	0	3	3	3	3	2	0	2	2	0	2	3	3	3	3	3	3	3	1	3	3	3	2	1	3	1	3	3	1	3	1	1	3	2	3	3	3	3	3	0	3	0	2	3	2	2	2	2	2	3	3	2	1	3	3	2	3	2	3	2	3	3	2	3	4	2	3	3	1	3	3	3	2	3	3	2	3	2	1	2	2	0	2	2	2	2	1	0	1	1	2	2	1	2	2	2	1	1	2	1	3	2	2	3	2	3	3	1	3	2	1	1	3	3	1	2	2	2	2	1	2	0	3	0	3	1	0	3	0	2	2	2	3	2	2	1	2	0	1	3	3	2	1	3	0	3	1	0	1	2	0	1	2	1	1	3	2	2	1	2	3	3	1	3	2	3	3	2	3	2	2	2	2	2	1	2	1	0	0	0	0	0	0	1	0	0	0	0	1	0	0	3	2	2	0	2	0	2	2	2
O04_sp_str	1	3	3	0	2	3	1	2	3	2	2	3	0	3	2	2	0	2	3	1	0	3	2	2	3	0	1	3	2	3	1	2	3	3	2	2	2	1	2	1	2	3	3	2	3	2	3	2	2	2	1	3	2	0	3	1	2	2	0	1	0	2	3	0	2	2	0	3	2	3	3	3	3	3	3	3	3	0	0	3	1	1	0	0	2	3	2	3	2	3	2	1	0	2	0	1	3	2	3	3	2	3	0	3	0	1	0	2	3	3	2	3	3	3	1	3	2	2	1	1	2	2	2	1	1	1	2	2	1	2	1	1	0	1	1	2	2	2	2	2	1	2	1	1	1	3	2	1	1	3	2	3	3	0	0	0	0	3	3	3	3	2	0	1	2	0	1	3	3	3	3	3	2	3	1	3	3	2	2	1	3	1	3	2	1	3	1	1	3	2	3	2	2	3	3	0	3	0	2	2	2	2	2	2	2	3	3	2	1	3	3	2	3	2	3	2	3	3	2	3	3	2	3	3	1	3	3	3	2	3	3	2	3	2	1	2	2	0	2	2	2	2	1	0	1	1	2	2	1	2	2	2	1	1	2	1	3	2	2	3	2	3	3	1	3	2	1	1	3	3	1	2	2	2	2	1	2	0	3	0	3	1	0	3	0	2	2	2	3	2	2	1	2	0	1	3	3	2	1	3	0	3	2	0	1	2	0	1	2	1	1	3	2	2	1	2	3	3	1	3	2	3	3	2	3	2	2	2	2	2	1	3	1	0	0	0	0	0	0	1	0	0	0	0	1	0	0	3	2	2	0	2	0	2	2	2
O05_sp_str	1	2	2	0	1	2	0	2	2	1	1	2	0	2	1	1	0	2	2	1	0	2	2	1	2	0	1	2	1	2	1	1	2	2	1	2	2	1	1	1	2	2	2	1	2	2	2	1	2	2	1	2	1	0	2	1	1	1	0	1	0	1	2	0	2	1	0	2	1	2	2	2	2	2	2	2	2	0	0	2	1	1	0	0	2	2	1	2	2	2	1	1	0	1	0	1	2	1	2	2	2	2	0	2	0	1	0	1	2	2	1	2	2	2	0	2	2	2	1	1	1	1	2	1	1	1	2	2	1	1	1	1	0	1	1	2	2	1	1	2	1	1	1	0	1	2	1	0	0	2	1	2	2	0	0	0	0	2	2	2	2	1	0	1	2	0	1	2	2	2	2	2	1	2	1	2	2	1	1	0	2	0	2	2	1	2	1	1	2	2	2	1	1	2	2	0	2	0	1	1	2	2	2	2	1	2	2	1	1	2	2	1	2	1	2	1	2	2	1	2	2	1	2	2	1	2	2	2	2	2	2	1	2	2	0	1	1	0	1	1	1	1	1	0	1	1	1	2	1	2	2	2	1	1	1	0	2	1	2	2	1	2	2	1	2	1	1	1	2	2	1	2	2	2	2	0	2	0	2	0	2	1	0	2	0	1	1	1	2	1	2	0	1	0	0	2	2	1	0	2	0	2	1	0	1	1	0	1	2	1	1	2	1	2	1	1	2	2	0	2	1	2	2	1	2	1	2	2	2	2	0	1	1	0	0	0	0	0	0	1	0	0	0	0	1	0	0	3	2	2	0	2	0	2	2	2
O06_sp_str	1	3	3	0	2	3	1	2	3	2	2	3	0	3	2	2	0	2	3	1	0	3	2	2	3	0	1	3	2	3	1	2	3	3	2	2	2	1	2	1	2	3	3	2	3	2	3	3	2	2	1	4	2	1	3	1	2	2	1	1	1	2	3	0	2	2	0	4	2	3	3	3	3	4	3	3	3	0	0	3	1	1	0	0	2	3	3	3	2	3	2	1	0	2	0	1	4	2	3	3	2	3	0	3	1	1	0	2	3	3	2	4	3	3	1	3	2	2	1	1	3	2	2	1	1	1	2	2	1	2	1	1	0	1	1	2	2	3	3	2	1	2	1	1	1	3	2	1	1	3	2	3	3	0	0	0	0	3	3	3	3	2	0	2	2	0	2	3	3	3	3	3	3	3	1	3	3	3	2	1	3	1	3	3	1	3	1	1	3	2	3	3	3	3	3	0	3	0	2	3	2	2	2	2	2	3	3	2	1	3	3	2	3	2	3	2	3	3	2	3	4	2	3	3	1	3	3	3	2	3	3	2	3	2	1	2	2	0	2	2	2	2	1	0	1	1	2	2	1	2	2	2	1	1	2	1	3	2	2	3	2	3	3	1	3	2	1	1	3	3	1	2	2	2	2	1	2	0	3	0	3	1	0	3	0	2	2	2	3	2	2	1	2	0	1	3	3	2	1	3	0	3	1	0	1	2	0	1	2	1	1	3	2	2	1	2	3	3	1	3	2	3	3	2	3	2	2	2	2	2	1	2	1	0	0	0	0	0	0	1	0	0	0	0	1	0	0	3	2	2	0	2	0	2	2	2
SBCy731_sp_str	1	3	3	0	2	3	0	2	3	2	1	3	0	3	2	1	0	2	3	1	1	2	2	1	2	1	1	3	2	3	1	1	3	3	1	2	2	1	2	2	3	3	3	1	2	2	3	1	2	2	2	2	2	0	3	1	2	2	0	1	0	1	3	0	2	2	0	3	1	3	2	2	3	2	3	3	3	1	0	3	1	1	0	0	3	3	1	3	2	2	2	1	0	1	0	1	3	1	3	3	3	3	1	3	0	1	0	1	3	2	1	3	2	3	0	3	2	2	1	2	1	2	2	1	2	1	2	2	1	1	1	1	0	1	1	2	3	1	1	2	2	1	1	0	1	3	2	1	1	3	2	3	3	0	1	1	1	3	3	3	3	2	0	1	3	1	1	3	3	3	3	3	1	3	1	3	2	1	1	0	3	0	3	2	1	3	1	1	3	2	3	1	1	3	3	0	3	0	1	1	2	2	3	2	1	2	3	1	1	2	2	1	2	1	3	2	3	2	1	2	3	1	3	2	1	3	2	3	2	2	3	2	2	2	0	2	2	0	1	2	2	1	1	0	1	1	1	2	1	2	2	2	2	1	1	1	3	2	2	3	2	3	3	1	3	1	1	1	3	3	1	3	2	2	2	0	2	0	2	0	2	1	0	2	0	1	2	2	3	2	3	1	2	0	1	3	3	2	0	3	0	3	1	0	1	1	1	1	2	1	1	3	1	2	1	1	3	3	0	3	1	3	3	2	3	2	3	3	2	2	0	1	1	0	0	0	0	0	0	1	0	0	0	0	1	0	0	3	3	3	0	2	0	3	3	3
SBCy732_sp_str	1	3	3	0	2	3	0	2	3	2	1	3	0	3	2	1	0	2	3	1	1	2	2	1	2	1	1	3	2	3	1	1	3	3	1	2	2	1	2	2	3	3	3	1	2	2	3	1	2	2	2	2	2	0	3	1	2	2	0	1	0	1	3	0	2	2	0	3	1	3	2	2	3	2	3	3	3	1	0	3	1	1	0	0	3	3	1	3	2	2	2	1	0	1	0	1	3	1	3	3	3	3	1	3	0	1	0	1	3	2	1	3	2	2	0	3	2	2	1	2	1	2	2	1	2	1	2	2	1	1	1	1	0	1	1	2	3	1	1	2	2	1	1	0	1	3	2	1	1	3	2	3	3	0	1	1	1	3	3	3	3	2	0	1	3	1	1	3	3	3	2	3	1	3	1	3	2	1	1	0	3	0	3	2	1	3	1	1	3	2	3	1	1	3	3	0	3	0	1	1	2	2	3	2	1	2	3	1	1	2	2	1	2	1	3	2	3	2	1	2	3	1	3	2	1	3	2	3	2	2	3	2	2	2	0	2	2	0	1	2	2	1	1	0	1	1	1	2	1	2	2	2	2	1	1	1	3	2	2	3	2	3	3	1	3	1	1	1	3	3	1	3	2	2	2	0	2	0	2	0	2	1	0	2	0	1	2	2	3	2	3	1	2	0	1	3	3	2	0	3	0	3	1	0	1	1	1	1	2	1	1	3	1	2	1	1	3	3	0	3	1	3	3	2	3	2	3	3	2	2	0	1	1	0	0	0	0	0	0	1	0	0	0	0	1	0	0	3	3	3	0	2	0	3	3	3
SBCy733_sp_str	1	1	1	0	0	1	0	1	1	0	1	1	0	1	1	1	0	1	1	1	0	1	1	1	1	0	0	1	1	1	1	1	1	1	1	1	1	0	1	0	1	1	1	0	1	1	1	1	1	1	1	1	1	0	1	1	0	1	0	1	0	1	1	0	1	1	0	1	1	1	1	1	1	1	1	1	1	0	0	1	0	1	0	0	1	1	1	1	1	1	1	1	0	1	0	1	1	1	1	1	1	1	0	1	0	0	0	0	1	1	1	1	1	1	0	1	1	1	1	1	0	0	1	1	1	0	1	1	1	0	1	1	0	1	1	1	1	0	1	1	1	0	1	0	1	1	0	0	0	1	1	1	1	0	0	0	0	1	1	1	1	1	0	0	1	0	0	1	1	1	1	1	1	1	0	1	1	0	0	0	1	0	1	1	0	1	1	0	1	1	1	0	1	1	1	0	1	0	1	1	1	1	1	1	1	1	1	1	0	1	1	1	1	1	1	1	1	1	1	1	1	1	1	1	1	1	1	1	1	1	1	1	1	1	0	1	1	0	0	1	1	0	1	0	1	1	0	1	1	1	1	1	1	1	0	0	1	1	1	1	1	1	1	1	1	1	1	1	1	1	0	1	1	1	1	0	1	0	1	0	1	1	0	1	0	1	1	1	1	1	1	0	1	0	0	1	1	1	0	1	0	1	0	0	0	1	0	1	1	1	1	1	0	1	1	1	1	1	0	1	0	1	1	0	1	0	1	1	1	1	0	1	1	0	0	0	0	0	0	0	0	0	0	0	0	0	0	2	1	1	0	1	0	1	1	1
SBCy734_sp_str	1	3	3	0	2	3	1	2	3	2	2	3	0	3	2	2	0	2	3	1	0	3	2	2	3	0	1	3	2	3	1	2	3	3	2	2	2	1	2	1	2	3	3	2	3	2	3	2	2	2	1	3	2	0	3	1	2	2	0	1	0	2	3	0	2	2	0	3	2	3	3	3	3	3	3	3	3	0	0	3	1	1	0	0	2	3	2	3	2	3	2	1	0	2	0	1	3	2	3	3	2	3	0	3	0	1	0	2	3	3	2	3	3	3	1	3	2	2	1	1	2	2	2	1	1	1	2	2	1	2	1	1	0	1	1	2	2	2	2	2	1	2	1	1	1	3	2	1	1	3	2	3	3	0	0	0	0	3	3	3	3	2	0	1	2	0	1	3	3	3	3	3	2	3	1	3	3	2	2	1	3	1	3	2	1	3	1	1	3	2	3	2	2	3	3	0	3	0	2	2	2	2	2	2	2	3	3	2	1	3	3	2	3	2	3	2	3	3	2	3	3	2	3	3	1	3	3	3	2	3	3	2	3	2	1	2	2	0	2	2	2	2	1	0	1	1	2	2	1	2	2	2	1	1	2	1	3	2	2	3	2	3	3	1	3	2	1	1	3	3	1	2	2	2	2	1	2	0	3	0	3	1	0	3	0	2	2	2	3	2	2	1	2	0	1	3	3	2	1	3	0	3	1	0	1	2	0	1	2	1	1	3	2	2	1	2	3	3	1	3	2	3	3	2	3	2	2	2	2	2	1	2	1	0	0	0	0	0	0	1	0	0	0	0	1	0	0	3	2	2	0	2	0	2	2	2
SBCy736_sp_str	1	3	3	0	2	3	1	2	3	2	2	3	0	3	2	2	0	2	3	1	0	3	2	2	3	0	1	3	2	3	1	2	3	3	2	2	2	1	2	1	2	3	3	2	3	2	3	2	2	2	1	3	2	0	3	1	2	2	0	1	0	2	3	0	2	2	0	3	2	3	3	3	3	3	3	3	3	0	0	3	1	1	0	0	2	3	2	3	2	3	2	1	0	2	0	1	3	2	3	3	2	3	0	3	0	1	0	2	3	3	2	3	3	3	1	3	2	2	1	1	2	2	2	1	1	1	2	2	1	2	1	1	0	1	1	2	2	2	2	2	1	2	1	1	1	3	2	1	1	3	2	3	3	0	0	0	0	3	3	3	3	2	0	1	2	0	1	3	3	3	3	3	2	3	1	3	3	2	2	1	3	1	3	2	1	3	1	1	3	2	3	2	2	3	3	0	3	0	2	2	2	2	2	2	2	3	3	2	1	3	3	2	3	2	3	2	3	3	2	3	3	2	3	3	1	3	3	3	2	3	3	2	3	2	1	2	2	0	2	2	2	2	1	0	1	1	2	2	1	2	2	2	1	1	2	1	3	2	2	3	2	3	3	1	3	2	1	1	3	3	1	2	2	2	2	1	2	0	3	0	3	1	0	3	0	2	2	2	3	2	2	1	2	0	1	3	3	2	1	3	0	3	1	0	1	2	0	1	2	1	1	3	2	2	1	2	3	3	1	3	2	3	3	2	3	2	2	2	2	2	1	2	1	0	0	0	0	0	0	1	0	0	0	0	1	0	0	3	2	2	0	2	0	2	2	2
SBCy738_sp_str	1	2	2	0	1	2	0	2	2	1	1	2	0	2	1	1	0	2	2	1	0	2	2	1	2	0	1	2	1	2	1	1	2	2	1	2	2	1	1	1	2	2	2	1	2	2	2	1	2	2	1	2	1	0	2	1	1	1	0	1	0	1	2	0	2	1	0	2	1	2	2	2	2	2	2	2	2	0	0	2	1	1	0	0	2	2	1	2	2	2	1	1	0	1	0	1	2	1	2	2	2	2	0	2	0	1	0	1	2	2	1	2	2	2	0	2	2	2	1	1	1	1	2	1	1	1	2	2	1	1	1	1	0	1	1	2	2	1	1	2	1	1	1	0	1	2	1	0	0	2	1	2	2	0	0	0	0	2	2	2	2	1	0	1	2	0	1	2	2	2	2	2	1	2	1	2	2	1	1	0	2	0	2	2	1	2	1	1	2	2	2	1	1	2	2	0	2	0	1	1	2	2	2	2	1	2	2	1	1	2	2	1	2	1	2	1	2	2	1	2	2	1	2	2	1	2	2	2	2	2	2	1	2	2	0	1	1	0	1	1	1	1	1	0	1	1	1	2	1	2	2	2	1	1	1	0	2	1	2	2	1	2	2	1	2	1	1	1	2	2	1	2	2	2	2	0	2	0	2	0	2	1	0	2	0	1	1	1	2	1	2	0	1	0	0	2	2	1	0	2	0	2	1	0	1	1	0	1	2	1	1	2	1	2	1	1	2	2	0	2	1	2	2	1	2	1	2	2	2	2	0	1	1	0	0	0	0	0	0	1	0	0	0	0	1	0	0	3	2	2	0	2	0	2	2	2
SBCy741_sp_str	1	2	2	0	1	2	0	2	2	1	1	2	0	2	1	1	0	2	2	1	0	2	2	1	2	0	1	2	1	2	1	1	2	2	1	2	2	1	1	1	2	2	2	1	2	2	2	1	2	2	1	2	1	0	2	1	1	1	0	1	0	1	2	0	2	1	0	2	1	2	2	2	2	2	2	2	2	0	0	2	1	1	0	0	2	2	1	2	2	2	1	1	0	1	0	1	2	1	2	2	2	2	0	2	0	1	0	1	2	2	1	2	2	2	0	2	2	2	1	1	1	1	2	1	1	1	2	2	1	1	1	1	0	1	1	2	2	1	1	2	1	1	1	0	1	2	1	0	0	2	1	2	2	0	0	0	0	2	2	2	2	1	0	1	2	0	1	2	2	2	2	2	1	2	1	2	2	1	1	0	2	0	2	2	1	2	1	1	2	2	2	1	1	2	2	0	2	0	1	1	2	2	2	2	1	2	2	1	1	2	2	1	2	1	2	1	2	2	1	2	2	1	2	2	1	2	2	2	2	2	2	1	2	2	0	1	1	0	1	1	1	1	1	0	1	1	1	2	1	2	2	2	1	1	1	0	2	1	2	2	1	2	2	1	2	1	1	1	2	2	1	2	2	2	2	0	2	0	2	0	2	1	0	2	0	1	1	1	2	1	2	0	1	0	0	2	2	1	0	2	0	2	1	0	1	1	0	1	2	1	1	2	1	2	1	1	2	2	0	2	1	2	2	1	2	1	2	2	2	2	0	1	1	0	0	0	0	0	0	1	0	0	0	0	1	0	0	3	2	2	0	2	0	2	2	2
SBCy744_sp_str	1	2	2	1	1	2	1	1	2	1	2	2	0	2	2	2	0	1	2	1	0	2	1	2	3	0	0	2	2	2	1	2	2	2	2	1	1	0	2	0	1	2	2	1	2	1	2	2	1	1	1	2	2	0	2	1	1	2	0	1	0	2	2	0	1	2	1	2	2	2	2	2	2	2	2	2	2	0	0	2	0	1	0	0	1	2	2	2	1	2	2	1	0	2	0	1	2	2	2	2	1	2	0	2	0	0	0	1	2	2	2	2	2	2	1	2	1	1	1	1	1	1	1	1	1	0	1	1	1	1	1	1	0	1	1	1	1	1	2	1	1	1	1	1	1	2	1	1	1	2	2	2	2	0	0	0	0	2	2	2	2	2	0	0	1	0	0	2	2	2	2	2	2	2	0	2	2	1	1	1	2	2	2	1	0	2	1	0	2	1	2	1	2	2	2	0	2	0	2	2	1	1	1	1	2	2	2	2	0	2	2	2	2	2	2	2	2	2	2	2	2	2	2	2	1	2	2	2	1	2	2	2	2	1	1	2	2	0	2	2	2	1	1	0	1	1	1	1	1	1	1	1	1	1	1	1	2	2	1	2	2	2	2	1	2	2	1	1	2	2	0	1	1	1	1	1	1	1	2	0	2	1	0	2	0	2	2	2	2	2	1	1	2	0	1	3	2	2	2	2	0	2	1	0	0	2	0	1	1	1	1	2	1	1	1	2	2	2	1	2	2	2	2	1	2	1	1	1	1	1	1	2	1	0	0	0	1	0	0	0	1	1	0	0	0	0	0	2	1	1	0	1	0	1	1	1
SBCy747_sp_str	1	3	3	1	2	3	1	2	3	2	2	3	0	3	2	2	0	2	3	1	0	3	2	2	4	0	1	3	2	3	1	2	3	3	2	2	2	1	2	1	2	3	3	2	3	2	3	2	2	2	1	3	2	0	3	1	2	2	0	1	0	2	3	0	2	2	1	3	2	3	3	3	3	3	3	3	3	0	0	3	1	1	0	0	2	3	2	3	2	3	2	1	0	2	0	1	3	2	3	3	2	3	0	3	0	1	0	2	3	3	2	3	3	3	1	3	2	2	1	1	2	2	2	1	1	1	2	2	1	2	1	1	0	1	1	2	2	2	2	2	1	2	1	1	1	3	2	1	1	3	2	3	3	0	0	0	0	3	3	3	3	2	0	1	2	0	1	3	3	3	3	3	2	3	1	3	3	2	2	1	3	2	3	2	1	3	1	1	3	2	3	2	2	3	3	0	3	0	2	2	2	2	2	2	2	3	3	2	1	3	3	2	3	2	3	2	3	3	2	3	3	2	3	3	1	3	3	3	2	3	3	2	3	2	1	2	2	0	3	2	2	2	1	0	1	1	2	2	1	2	2	2	1	1	2	1	3	2	2	3	2	3	3	1	3	2	1	1	3	3	1	2	2	2	2	1	2	1	3	0	3	1	0	3	0	2	2	2	3	2	2	1	2	0	1	4	3	2	2	3	0	3	2	0	1	2	0	1	2	1	1	3	2	2	1	2	3	3	1	3	3	3	3	2	3	2	2	2	2	3	1	2	1	0	0	1	1	0	0	1	2	1	0	0	1	0	0	3	2	2	0	2	0	2	2	2
SBMx462_sp_str	1	2	2	0	1	2	0	2	2	1	1	2	0	3	2	1	0	3	2	1	0	3	2	2	2	0	1	3	2	2	1	2	2	3	1	2	2	1	1	1	2	3	2	1	2	2	2	1	2	2	1	2	1	0	2	1	1	1	0	1	0	1	2	0	2	1	0	2	1	2	2	2	3	2	2	3	2	0	0	2	1	1	0	0	2	3	1	3	2	2	1	1	0	1	0	1	3	2	3	2	2	2	0	2	0	1	0	1	3	3	2	3	2	2	0	2	2	2	2	1	2	1	2	1	1	2	2	2	1	2	1	1	0	1	1	2	2	2	2	2	1	2	1	1	1	2	1	0	0	2	1	2	2	0	0	0	0	2	2	2	2	1	0	1	2	0	1	2	2	2	2	3	1	2	1	2	2	1	1	0	2	0	2	2	1	3	1	1	3	2	2	1	1	2	3	0	2	0	2	2	2	2	2	2	2	2	2	2	1	3	2	2	3	1	2	1	2	2	2	2	2	2	2	2	1	3	3	2	2	2	2	1	2	2	0	1	1	0	1	1	1	2	1	0	1	1	2	2	1	2	2	2	1	1	2	0	2	1	2	2	1	2	2	1	2	1	1	1	2	3	1	2	2	2	2	0	2	0	3	0	2	1	0	2	0	1	1	1	2	1	2	0	1	0	0	2	3	1	0	3	0	2	1	0	1	1	0	1	2	1	1	2	2	2	1	1	3	2	0	2	1	2	3	1	3	1	3	3	2	3	0	2	1	0	0	0	0	0	0	1	0	0	0	0	1	0	0	4	2	3	0	3	0	3	3	3
SBNa056_sp_str	1	1	1	0	1	1	1	0	1	1	0	1	0	0	0	1	0	1	1	0	1	1	0	1	0	0	0	1	0	1	0	1	1	1	0	0	1	1	1	1	1	1	1	1	1	1	1	0	1	1	0	1	1	0	1	1	1	1	0	0	0	0	1	0	1	1	0	1	0	1	1	1	1	1	1	1	1	0	0	1	0	0	0	0	1	1	0	1	1	0	1	0	1	0	0	1	1	0	1	1	1	1	1	1	0	1	0	1	1	0	0	1	1	1	0	1	1	1	0	0	0	0	0	1	1	0	0	0	0	0	0	1	0	1	1	0	0	0	0	1	1	0	1	0	1	1	1	1	1	1	1	1	1	0	0	0	0	1	1	1	1	1	0	0	1	0	0	1	1	1	1	0	0	1	0	1	0	1	1	1	1	1	1	0	0	1	0	0	1	0	1	0	0	1	1	0	1	0	0	0	1	1	1	1	1	1	1	1	0	1	1	1	1	0	1	1	1	0	1	1	1	1	1	0	0	1	1	1	0	0	1	1	0	0	1	1	1	0	1	1	1	0	0	0	1	1	0	1	0	1	1	1	0	0	0	1	1	1	0	1	1	1	1	0	1	0	0	0	1	1	0	1	1	1	1	0	1	0	1	0	0	0	1	1	0	1	1	1	1	1	1	1	1	0	1	1	1	1	1	1	0	1	0	0	0	1	0	0	0	0	0	1	0	0	0	0	0	1	0	1	1	1	1	1	1	1	0	0	0	0	0	0	0	0	0	0	0	0	0	0	0	0	0	0	0	0	0	0	0	0	0	0	0	0	0	0
SBSr289_sp_str	0	0	0	0	0	0	0	0	0	0	0	0	0	0	0	0	0	0	0	0	0	0	0	0	0	0	0	0	0	0	0	0	0	0	0	0	0	0	0	0	0	0	0	0	0	0	0	0	0	0	0	0	0	0	0	0	0	0	0	0	0	0	0	0	0	0	0	0	0	0	0	0	0	0	0	0	0	0	0	0	0	0	0	0	0	0	0	0	0	0	0	0	0	0	0	0	0	0	0	0	0	0	0	0	0	0	0	0	0	0	0	0	0	1	0	0	0	0	0	0	0	0	0	0	0	0	0	0	0	0	0	0	0	0	0	0	0	0	0	0	0	0	0	0	0	0	0	0	0	0	0	0	0	0	0	0	0	0	0	0	0	0	0	0	0	0	0	0	0	0	1	0	0	0	0	0	0	0	0	0	0	0	0	0	0	0	0	0	0	0	0	0	0	0	0	0	0	0	0	0	0	0	0	0	0	0	0	0	0	0	0	0	0	0	0	0	0	0	0	0	0	0	0	0	0	0	0	0	0	0	0	0	0	0	0	0	0	0	0	0	0	0	0	0	0	0	0	0	0	0	0	0	0	0	0	0	0	0	0	0	0	0	0	0	0	0	0	0	0	0	0	0	0	0	0	0	0	0	0	0	0	0	0	0	0	0	0	0	0	0	0	0	0	0	0	0	0	0	0	0	0	0	0	0	0	0	0	0	0	0	0	0	0	0	0	0	0	0	0	0	0	0	0	0	0	0	0	0	0	0	0	0	0	0	0	0	0	0	0	0	0	0	0	0	0	0	0	1	0	0	0	0	0	0	0	0
SBSr293_sp_str	0	0	0	0	0	0	0	1	0	0	1	0	0	0	0	0	0	0	0	0	0	0	1	0	0	0	0	0	0	0	0	0	0	0	0	0	0	0	0	0	0	0	0	0	0	1	0	0	0	0	0	0	0	0	0	1	0	0	0	1	0	0	0	0	1	0	0	0	1	0	0	0	0	0	0	0	0	0	0	0	0	0	0	1	0	0	0	0	0	0	0	0	0	0	0	0	0	0	0	0	0	0	0	0	0	0	1	0	0	0	0	0	0	0	1	0	0	1	0	0	0	0	0	1	1	1	0	0	0	1	0	1	0	1	1	0	0	0	0	0	1	1	0	0	0	0	0	0	0	0	0	0	0	0	0	0	0	0	0	0	0	0	0	0	0	0	0	0	0	0	0	0	0	0	0	0	0	1	0	0	0	0	0	1	0	0	0	0	0	0	0	0	0	0	0	1	0	0	0	0	1	1	1	1	0	0	0	0	0	0	0	0	0	0	0	0	0	0	0	0	0	0	0	0	0	0	0	0	0	0	0	0	0	0	0	0	0	0	0	0	0	0	0	0	0	1	0	1	0	1	0	1	1	0	1	0	0	0	0	0	0	0	0	0	0	0	0	0	0	0	0	0	1	1	1	1	1	0	0	0	1	0	0	0	1	0	0	0	0	0	0	0	0	1	0	0	0	0	0	0	0	0	0	0	0	1	0	0	0	0	0	0	1	0	1	0	0	0	0	0	0	0	0	0	0	0	0	0	0	0	0	0	0	0	1	0	0	0	0	0	0	0	0	0	0	0	0	1	0	0	0	0	1	0	0	0
SBSr294_sp_str	1	2	2	0	1	2	0	2	2	1	1	2	0	2	1	2	0	2	2	1	0	3	2	1	2	0	1	2	1	2	1	1	2	2	2	2	2	2	1	1	2	3	2	1	2	2	2	1	2	2	2	3	1	0	2	1	1	1	0	1	0	2	2	0	2	1	0	3	1	3	3	3	3	3	3	3	3	0	0	2	1	1	0	0	2	3	1	3	2	3	1	1	0	1	0	1	3	1	3	2	2	2	0	2	0	1	0	1	3	2	1	3	2	2	0	2	2	2	1	1	1	1	2	1	1	1	2	2	1	1	1	1	0	1	1	2	2	1	1	2	1	1	1	0	1	2	1	0	0	2	1	2	2	0	0	0	0	2	2	2	2	1	0	1	2	0	1	2	2	2	2	2	1	2	1	3	3	1	1	0	2	0	3	2	1	3	2	1	3	3	2	1	1	2	3	0	2	0	1	1	2	2	2	2	2	3	3	2	1	3	3	2	3	2	3	2	3	3	2	3	3	2	3	3	1	3	3	3	3	3	2	1	3	3	0	1	1	0	1	1	1	1	1	0	1	1	1	2	1	2	2	2	1	1	1	0	2	1	3	2	1	2	2	1	2	2	1	1	2	3	1	2	2	2	2	0	2	0	3	0	2	1	0	2	0	2	1	1	2	1	2	0	1	0	0	2	3	1	0	2	0	2	1	0	1	2	0	1	2	1	1	2	1	3	1	1	2	2	0	2	1	2	3	1	3	1	3	3	2	2	0	1	1	0	0	0	0	0	0	1	0	0	0	0	1	0	0	3	2	3	0	3	0	3	3	3
SBSr296_sp_str	0	0	0	0	0	0	0	0	0	0	0	0	0	0	0	0	0	0	0	0	0	0	0	0	0	0	0	0	0	0	0	0	0	0	0	0	0	0	0	0	0	0	0	0	0	0	0	0	0	0	0	0	0	0	0	0	0	0	0	0	0	0	0	0	0	0	0	0	0	0	0	0	0	0	0	0	0	0	0	0	0	0	0	0	0	0	0	0	0	0	0	0	0	0	0	0	0	0	0	0	0	0	0	0	0	0	0	0	0	0	0	0	0	0	0	0	0	0	0	0	0	0	0	0	0	0	0	0	0	0	0	0	0	0	0	0	0	0	0	0	0	0	0	0	0	0	0	0	0	0	0	0	0	0	0	0	0	0	0	0	0	0	0	0	0	0	0	0	0	0	0	0	0	0	0	0	0	0	0	0	0	0	0	0	0	0	0	0	0	0	0	0	0	0	0	0	0	0	0	0	0	0	0	0	0	0	0	0	0	0	0	0	0	0	0	0	0	0	0	0	0	0	0	0	0	0	0	0	0	0	0	0	0	0	0	0	0	0	0	0	0	0	0	0	0	0	0	0	0	0	0	0	0	0	0	0	0	0	0	0	0	0	0	0	0	0	0	0	0	0	0	0	0	0	0	0	0	0	0	0	0	0	0	0	0	0	0	0	0	0	0	0	0	0	0	0	0	0	0	0	0	0	0	0	0	0	0	0	0	0	0	0	0	0	0	0	0	0	0	0	0	0	0	0	0	0	0	0	0	0	0	0	0	0	0	0	0	0	0	0	0	0	0	0	0	0	0	1	0	0	0	0	0	0	0	0
SBSr297_sp_str	1	2	2	0	1	3	0	2	2	1	1	2	0	2	1	1	0	2	2	1	0	2	2	1	2	0	1	3	1	2	1	2	2	2	1	2	2	1	1	1	2	2	3	1	2	2	2	1	2	2	1	2	1	0	2	1	1	1	0	1	0	2	2	1	2	1	0	2	1	2	3	2	2	2	2	2	2	0	0	2	1	1	0	0	2	2	1	3	2	3	1	1	0	1	1	1	2	1	2	2	2	2	1	2	0	1	0	1	2	2	1	2	2	2	0	2	2	2	1	1	1	2	2	1	1	1	2	2	2	1	1	1	0	1	1	2	2	1	2	2	1	1	1	0	1	2	1	0	0	2	1	2	2	0	0	0	0	2	2	2	2	1	0	1	2	0	1	2	2	2	2	2	1	2	1	2	2	2	1	0	2	0	2	2	1	2	1	1	2	2	2	1	1	2	2	0	3	0	1	2	2	2	2	2	2	3	2	2	1	2	3	2	3	1	2	1	2	2	1	3	2	2	2	2	1	2	2	2	2	2	2	1	2	2	0	1	1	0	1	1	1	1	1	0	1	1	1	2	1	2	2	2	1	1	1	0	2	1	2	2	1	2	2	1	2	2	1	1	2	2	1	2	2	2	2	0	2	0	3	0	2	1	0	2	0	1	1	1	2	1	2	0	1	0	0	3	2	1	0	3	0	2	1	1	1	1	0	1	2	1	2	2	1	2	1	1	3	2	0	2	1	2	2	1	2	1	2	3	2	2	1	1	1	0	0	0	0	0	0	1	0	0	0	1	1	0	0	3	3	2	1	2	0	2	3	3
SBSr303_sp_str	0	0	0	0	0	0	0	1	0	0	1	0	0	0	0	0	0	0	0	0	0	0	1	0	0	0	0	0	0	0	0	0	0	0	0	0	0	0	0	0	0	0	0	0	0	1	0	0	0	0	0	0	0	0	0	1	0	0	0	1	0	0	0	0	1	0	0	0	1	0	0	0	0	0	0	0	0	0	0	0	0	0	0	1	0	0	0	0	0	0	0	0	0	0	0	0	0	0	0	0	0	0	0	0	0	0	1	0	0	0	0	0	0	0	1	0	0	1	0	0	0	0	0	1	1	1	0	0	0	1	0	1	0	1	1	0	0	0	0	0	1	1	0	0	0	0	0	0	0	0	0	0	0	0	0	0	0	0	0	0	0	0	0	0	0	0	0	0	0	0	0	0	0	0	0	0	0	1	0	0	0	0	0	1	0	0	0	0	0	0	0	0	0	0	0	1	0	0	0	0	1	1	1	1	0	0	0	0	0	0	0	0	0	0	0	0	0	0	0	0	0	0	0	0	0	0	0	0	0	0	0	0	0	0	0	0	0	0	0	0	0	0	0	0	0	1	0	1	0	1	0	1	1	0	1	0	0	0	0	0	0	0	0	0	0	0	0	0	0	0	0	0	1	1	1	1	1	0	0	0	1	0	0	0	1	0	0	0	0	0	0	0	0	1	0	0	0	0	0	0	0	0	0	0	0	1	0	0	0	0	0	0	1	0	1	0	0	0	0	0	0	0	0	0	0	0	0	0	0	0	0	0	0	0	1	0	0	0	0	0	0	0	0	0	0	0	0	1	0	0	0	0	1	0	0	0
SBSr304_sp_str	0	0	0	0	0	0	0	1	0	0	1	0	0	0	0	0	0	0	0	0	0	0	1	0	0	0	0	0	0	0	0	0	0	0	0	0	0	0	0	0	0	0	0	0	0	1	0	0	0	0	0	0	0	0	0	1	0	0	0	1	0	0	0	0	1	0	0	0	1	0	0	0	0	0	0	0	0	0	0	0	0	0	0	1	0	0	0	0	0	0	0	0	0	0	0	0	0	0	0	0	0	0	0	0	0	0	1	0	0	0	0	0	0	0	1	0	0	1	0	0	0	0	0	1	1	1	0	0	0	1	0	1	0	1	1	0	0	0	0	0	1	1	0	0	0	0	0	0	0	0	0	0	0	0	0	0	0	0	0	0	0	0	0	0	0	0	0	0	0	0	0	0	0	0	0	0	0	1	0	0	0	0	0	1	0	0	0	0	0	0	0	0	0	0	0	1	0	0	0	0	1	1	1	1	0	0	0	0	0	0	0	0	0	0	0	0	0	0	0	0	0	0	0	0	0	0	0	0	0	0	0	0	0	0	0	0	0	0	0	0	0	0	0	0	0	1	0	1	0	1	0	1	1	0	1	0	0	0	0	0	0	0	0	0	0	0	0	0	0	0	0	0	1	1	1	1	1	0	0	0	1	0	0	0	1	0	0	0	0	0	0	0	0	1	0	0	0	0	0	0	0	0	0	0	0	1	0	0	0	0	0	0	1	0	1	0	0	0	0	0	0	0	0	0	0	0	0	0	0	0	0	0	0	0	1	0	0	0	0	0	0	0	0	0	0	0	0	1	0	0	0	0	1	0	0	0
SBSr312_sp_str	0	0	0	0	0	0	1	0	0	0	0	0	0	0	0	0	0	0	0	0	0	0	0	0	0	0	0	0	0	0	1	0	0	0	0	0	0	0	0	0	0	0	0	0	0	0	0	0	0	0	0	0	0	0	0	0	0	0	0	0	0	0	0	0	0	0	0	0	0	0	0	0	0	0	0	0	0	0	0	0	0	0	0	0	0	0	0	0	0	0	0	0	0	0	0	0	0	0	0	0	0	0	0	0	0	0	0	0	0	0	0	0	0	0	0	0	1	0	0	0	0	0	0	0	0	0	0	0	0	0	0	0	0	1	0	0	0	0	0	0	1	0	0	0	0	0	0	0	0	0	0	0	0	0	0	0	0	0	0	0	0	0	0	0	0	0	0	0	0	0	0	0	0	0	0	0	0	0	1	0	0	0	0	0	0	0	0	0	0	0	0	0	0	0	0	0	0	0	0	0	0	0	0	0	0	0	0	0	0	0	0	0	0	0	0	0	0	0	0	0	0	0	0	0	0	0	0	0	0	0	0	0	0	0	0	0	0	0	0	0	0	0	0	0	0	0	0	0	1	0	0	0	0	0	0	0	0	0	0	0	0	0	0	0	0	0	0	0	0	0	0	0	0	0	0	0	0	0	0	0	0	0	0	0	0	0	0	0	0	0	0	0	0	0	0	0	0	0	0	0	0	0	0	0	0	0	0	0	0	0	0	0	0	0	0	0	0	0	0	0	0	0	0	0	0	0	0	0	0	0	0	0	0	0	0	0	0	0	0	0	0	0	0	0	0	0	0	1	0	0	0	0	0	0	0	0
